# Multi-omics characterization of interaction-mediated control of human protein abundance levels

**DOI:** 10.1101/499434

**Authors:** Abel Sousa, Emanuel Gonçalves, Bogdan Mirauta, David Ochoa, Oliver Stegle, Pedro Beltrao

## Abstract

Proteogenomic studies of cancer samples have shown that copy number variation can be attenuated at the protein level, for a large fraction of the proteome, likely due to the degradation of unassembled protein complex subunits. Such interaction mediated control of protein abundance remains poorly characterized. To study this we compiled genomic, (phospho)proteomic and structural data for hundreds of cancer samples and find that up to 42% of 8,124 analyzed proteins show signs of post-transcriptional control. We find evidence of interaction dependent control of protein abundance, correlated with interface size, for 516 protein pairs, with some interactions further controlled by phosphorylation. Finally, these findings in cancer were reflected in variation in protein levels in normal tissues. Importantly, expression differences due to natural genetic variation were increasingly buffered from phenotype differences for highly attenuated proteins. Altogether, this study further highlights the importance of post-transcriptional control of protein abundance in cancer and healthy cells.

## Supplementary material for "Multi-omics characterization of interaction-mediated control of human protein abundance levels"

### Sheet: supplementary_table_1
gene	r_cnv_rna	p_cnv_rna	r_cnv_prot	p_cnv_prot	attenuation	class
PDCD7	0.61857	3.13715e-40	-0.0946346	0.291859	0.713205	high-attenuated-protein
SPOP	0.627038	1.32194e-41	-0.0747776	0.452834	0.701816	high-attenuated-protein
TOX4	0.67784	7.83267e-51	-0.0134332	0.818283	0.691273	high-attenuated-protein
ARPC1A	0.557121	2.17031e-31	-0.123924	0.0189966	0.681045	high-attenuated-protein
COPS5	0.656991	7.89382e-47	-0.0174993	0.741775	0.67449	high-attenuated-protein
SMARCB1	0.571462	2.74283e-33	-0.0955357	0.0859929	0.666997	high-attenuated-protein
KIAA1429	0.62714	1.27172e-41	-0.0361594	0.534082	0.663299	high-attenuated-protein
UTP3	0.6271	1.29122e-41	-0.0348025	0.544856	0.661902	high-attenuated-protein
SPCS1	0.482953	6.67561e-23	-0.169688	0.00330024	0.652641	high-attenuated-protein
RCL1	0.660639	1.65904e-47	0.00936549	0.869547	0.651274	high-attenuated-protein
SNX14	0.515499	2.26497e-26	-0.134438	0.0719736	0.649937	high-attenuated-protein
INTS4	0.672227	1.00901e-49	0.0310476	0.574114	0.641179	high-attenuated-protein
GPN2	0.546923	4.28078e-30	-0.0852609	0.375821	0.632184	high-attenuated-protein
TADA2B	0.657296	6.93601e-47	0.0291295	0.731683	0.628166	high-attenuated-protein
MYL12B	0.558638	1.38071e-31	-0.0638945	0.377351	0.622532	high-attenuated-protein
SNRPD3	0.592856	2.67309e-36	-0.0253637	0.627688	0.61822	high-attenuated-protein
CCNK	0.676274	1.60674e-50	0.0583733	0.289648	0.617901	high-attenuated-protein
MRPL51	0.599696	2.60717e-37	-0.0175684	0.778832	0.617264	high-attenuated-protein
POC1B	0.437443	1.24088e-18	-0.177245	0.0891956	0.614687	high-attenuated-protein
KDM1A	0.573203	1.58985e-33	-0.0406674	0.44111	0.61387	high-attenuated-protein
GEMIN7	0.497246	2.22091e-24	-0.110982	0.201735	0.608228	high-attenuated-protein
INTS10	0.710846	6.77826e-58	0.110901	0.0447457	0.599945	high-attenuated-protein
SMARCE1	0.6203	1.65615e-40	0.0214757	0.686342	0.598824	high-attenuated-protein
NDUFA9	0.576416	5.76224e-34	-0.0215491	0.680321	0.597965	high-attenuated-protein
C18orf8	0.663148	5.60358e-48	0.0680354	0.231551	0.595113	high-attenuated-protein
KXD1	0.5332	2.02141e-28	-0.0579141	0.455864	0.591114	high-attenuated-protein
C18orf21	0.618187	3.61281e-40	0.0271572	0.704104	0.59103	high-attenuated-protein
CPSF2	0.548328	2.85602e-30	-0.0402466	0.442701	0.588574	high-attenuated-protein
SKIV2L	0.536585	7.93868e-29	-0.0512776	0.328599	0.587863	high-attenuated-protein
SUPT4H1	0.564305	2.4954e-32	-0.0228834	0.682478	0.587188	high-attenuated-protein
ANAPC16	0.527308	1.00289e-27	-0.05639	0.503534	0.583698	high-attenuated-protein
COG1	0.627669	1.03989e-41	0.0451144	0.394076	0.582555	high-attenuated-protein
CNOT10	0.600191	2.19764e-37	0.0182874	0.747249	0.581904	high-attenuated-protein
L3MBTL2	0.565942	1.51295e-32	-0.0141944	0.845477	0.580137	high-attenuated-protein
UBE2D3	0.569869	4.5051e-33	-0.006251	0.925378	0.57612	high-attenuated-protein
PSMD7	0.521358	4.89795e-27	-0.0544256	0.297744	0.575783	high-attenuated-protein
UBL7	0.575027	8.94677e-34	-0.000511671	0.993474	0.575539	high-attenuated-protein
RPS6	0.486759	2.73966e-23	-0.0884028	0.0903781	0.575162	high-attenuated-protein
MRPL37	0.571051	3.11773e-33	-0.00391458	0.940751	0.574966	high-attenuated-protein
HAUS2	0.442681	4.30795e-19	-0.131127	0.0776594	0.573807	high-attenuated-protein
PAF1	0.558572	1.40796e-31	-0.0144342	0.79546	0.573007	high-attenuated-protein
SEH1L	0.643266	2.30911e-44	0.0737445	0.172367	0.569521	high-attenuated-protein
RRAGA	0.632022	1.95762e-42	0.0634474	0.294445	0.568574	high-attenuated-protein
TSEN54	0.614435	1.42266e-39	0.0490076	0.51474	0.565428	high-attenuated-protein
ZNRD1	0.402768	8.7404e-16	-0.161395	0.0634664	0.564163	high-attenuated-protein
CINP	0.598025	4.6266e-37	0.0341752	0.621576	0.56385	high-attenuated-protein
GLE1	0.628235	8.38155e-42	0.0659511	0.288456	0.562284	high-attenuated-protein
RPL17	0.587261	1.72216e-35	0.0261824	0.616623	0.561079	high-attenuated-protein
GNB2L1	0.54306	1.2899e-29	-0.0178665	0.743825	0.560927	high-attenuated-protein
SNRNP40	0.621689	9.88366e-41	0.0609365	0.248812	0.560752	high-attenuated-protein
CCT5	0.629178	5.84593e-42	0.0699682	0.180474	0.55921	high-attenuated-protein
RPS19BP1	0.527571	9.34286e-28	-0.0310922	0.638276	0.558663	high-attenuated-protein
PSMC4	0.534198	1.53618e-28	-0.0241264	0.644571	0.558324	high-attenuated-protein
NOL11	0.651207	8.95713e-46	0.0938547	0.0826167	0.557352	high-attenuated-protein
NUP85	0.69973	2.07906e-55	0.144229	0.0061182	0.555502	high-attenuated-protein
URB2	0.472998	6.51159e-22	-0.0806571	0.153905	0.553655	high-attenuated-protein
TIMM22	0.577505	4.07361e-34	0.0271984	0.689639	0.550307	high-attenuated-protein
C19orf52	0.667272	9.19577e-49	0.117194	0.0611528	0.550078	high-attenuated-protein
PSMC5	0.609183	9.39919e-39	0.0604863	0.247092	0.548697	high-attenuated-protein
WDR46	0.641908	3.98702e-44	0.0939896	0.103635	0.547918	high-attenuated-protein
UTP6	0.489696	1.36744e-23	-0.0570599	0.327084	0.546756	high-attenuated-protein
EIF3I	0.520941	5.46708e-27	-0.0256096	0.62483	0.546551	high-attenuated-protein
POLR2B	0.61971	2.06037e-40	0.0736016	0.161124	0.546108	high-attenuated-protein
MRPL27	0.585585	2.98841e-35	0.040114	0.494731	0.545471	high-attenuated-protein
TAF11	0.571799	2.46865e-33	0.0266325	0.731839	0.545166	high-attenuated-protein
INTS9	0.730324	1.50286e-62	0.185424	0.00116275	0.5449	high-attenuated-protein
RNF20	0.478756	1.76007e-22	-0.0640434	0.243823	0.542799	high-attenuated-protein
GPS1	0.600694	1.8475e-37	0.0580804	0.273748	0.542614	high-attenuated-protein
RPL23A	0.498795	1.5209e-24	-0.0436588	0.403678	0.542454	high-attenuated-protein
CCT6A	0.543519	1.13245e-29	0.00142263	0.978302	0.542096	high-attenuated-protein
PSMB2	0.522952	3.21202e-27	-0.0169293	0.746182	0.539881	high-attenuated-protein
NGDN	0.651306	8.59498e-46	0.11176	0.0662018	0.539546	high-attenuated-protein
2005-03-01	0.524629	2.05614e-27	-0.0119621	0.828352	0.536591	high-attenuated-protein
MED20	0.655005	1.82893e-46	0.120509	0.0420631	0.534496	high-attenuated-protein
CDK9	0.580983	1.33524e-34	0.0471717	0.390153	0.533811	high-attenuated-protein
POLR2C	0.494621	4.19965e-24	-0.0391384	0.463548	0.533759	high-attenuated-protein
IMP3	0.53282	2.24353e-28	-0.000523305	0.992217	0.533343	high-attenuated-protein
VPS52	0.592999	2.54756e-36	0.0599404	0.266869	0.533058	high-attenuated-protein
SF3A3	0.608416	1.23488e-38	0.0754126	0.148796	0.533003	high-attenuated-protein
GATAD1	0.558636	1.38152e-31	0.0272575	0.676977	0.531378	high-attenuated-protein
MAD2L1BP	0.576636	5.3717e-34	0.0453638	0.560482	0.531273	high-attenuated-protein
PSMB5	0.565314	1.83394e-32	0.0342444	0.531607	0.531069	high-attenuated-protein
KIAA0196	0.580033	1.81308e-34	0.051269	0.349539	0.528764	high-attenuated-protein
RPL19	0.521376	4.87484e-27	-0.00723131	0.890042	0.528607	high-attenuated-protein
MYL12A	0.5065	2.24856e-25	-0.0216421	0.722344	0.528142	high-attenuated-protein
MRPS2	0.489484	1.43792e-23	-0.0383139	0.49396	0.527798	high-attenuated-protein
MFAP1	0.599375	2.91158e-37	0.0723743	0.228187	0.527	high-attenuated-protein
MAEA	0.607954	1.45451e-38	0.0811535	0.181246	0.526801	high-attenuated-protein
MRPS23	0.625675	2.21578e-41	0.0999767	0.0566956	0.525698	high-attenuated-protein
SUPT7L	0.597397	5.73566e-37	0.0722062	0.361184	0.525191	high-attenuated-protein
RPL18	0.407994	3.41341e-16	-0.11688	0.0249477	0.524874	high-attenuated-protein
GPAA1	0.523493	2.78223e-27	-0.000291992	0.995975	0.523785	high-attenuated-protein
MED8	0.574813	9.57329e-34	0.0510581	0.406905	0.523755	high-attenuated-protein
PRPF38A	0.548765	2.51693e-30	0.0251418	0.644112	0.523623	high-attenuated-protein
DYM	0.715785	4.8767e-59	0.192267	0.000679309	0.523518	high-attenuated-protein
TAF6L	0.488987	1.61799e-23	-0.0341989	0.58821	0.523186	high-attenuated-protein
THOC5	0.560946	6.90548e-32	0.0389661	0.502081	0.52198	high-attenuated-protein
SAP18	0.519306	8.40167e-27	-0.00241271	0.964281	0.521719	high-attenuated-protein
MRPL52	0.445736	2.30454e-19	-0.0753661	0.279281	0.521103	high-attenuated-protein
FARSA	0.600681	1.85565e-37	0.0799583	0.125745	0.520723	high-attenuated-protein
KAT6A	0.697738	5.6426e-55	0.177225	0.0147026	0.520513	high-attenuated-protein
AQR	0.644387	1.46793e-44	0.124393	0.0371593	0.519994	high-attenuated-protein
INTS8	0.589764	7.51835e-36	0.0704462	0.229292	0.519318	high-attenuated-protein
RPL38	0.42212	2.47066e-17	-0.097197	0.0625141	0.519317	high-attenuated-protein
TAF6	0.626715	1.49408e-41	0.108904	0.0604286	0.517812	high-attenuated-protein
TOPORS	0.648928	2.29917e-45	0.132058	0.181446	0.51687	high-attenuated-protein
TCHP	0.563469	3.21806e-32	0.046787	0.585807	0.516682	high-attenuated-protein
HMGXB3	0.558991	1.2422e-31	0.0424265	0.686363	0.516565	high-attenuated-protein
ZMAT5	0.510639	7.89065e-26	-0.00586214	0.954316	0.516501	high-attenuated-protein
PLRG1	0.550357	1.58657e-30	0.0341042	0.516006	0.516252	high-attenuated-protein
MRPS18C	0.503753	4.4701e-25	-0.0124773	0.864335	0.51623	high-attenuated-protein
NUP88	0.56496	2.04318e-32	0.0490187	0.353725	0.515941	high-attenuated-protein
RINT1	0.558586	1.40211e-31	0.0428419	0.469709	0.515744	high-attenuated-protein
POP5	0.407284	3.88184e-16	-0.10617	0.229271	0.513455	high-attenuated-protein
MED21	0.521869	4.27881e-27	0.00876463	0.893683	0.513105	high-attenuated-protein
NDUFV3	0.463786	5.01921e-21	-0.0490255	0.366067	0.512812	high-attenuated-protein
PES1	0.637638	2.18047e-43	0.125144	0.017057	0.512494	high-attenuated-protein
IK	0.581367	1.17926e-34	0.0693347	0.185063	0.512033	high-attenuated-protein
CPSF4	0.606955	2.07193e-38	0.0949856	0.116729	0.511969	high-attenuated-protein
SF3A1	0.525046	1.83931e-27	0.0131885	0.800925	0.511858	high-attenuated-protein
NDUFS4	0.548773	2.51147e-30	0.0373209	0.491518	0.511452	high-attenuated-protein
MRPL4	0.58575	2.83129e-35	0.0744598	0.158593	0.51129	high-attenuated-protein
ZBTB9	0.571949	2.35507e-33	0.0607018	0.554763	0.511248	high-attenuated-protein
MRPS16	0.591246	4.58592e-36	0.0806763	0.128681	0.51057	high-attenuated-protein
GOLGA7	0.650328	1.28948e-45	0.139821	0.022555	0.510507	high-attenuated-protein
SLC30A6	0.45162	6.78715e-20	-0.0576503	0.370899	0.50927	high-attenuated-protein
PSMD12	0.601358	1.46808e-37	0.0922294	0.0772258	0.509129	high-attenuated-protein
PSMD8	0.551436	1.15871e-30	0.0427223	0.413849	0.508713	high-attenuated-protein
EXOC7	0.584947	3.68338e-35	0.0774433	0.151179	0.507503	high-attenuated-protein
PSMC2	0.562246	4.66334e-32	0.0550777	0.291984	0.507168	high-attenuated-protein
MED30	0.532692	2.32313e-28	0.026393	0.696386	0.506299	high-attenuated-protein
PSMG2	0.567417	9.61648e-33	0.0613065	0.317368	0.506111	high-attenuated-protein
PSMB3	0.520179	6.68107e-27	0.0145991	0.780152	0.50558	high-attenuated-protein
TADA3	0.577488	4.09617e-34	0.0721304	0.263681	0.505358	high-attenuated-protein
RNF187	0.362591	7.08612e-13	-0.142399	0.159715	0.50499	high-attenuated-protein
RNF34	0.641721	4.29714e-44	0.136811	0.0845107	0.50491	high-attenuated-protein
EXOSC5	0.472763	6.86534e-22	-0.0315681	0.576106	0.504331	high-attenuated-protein
POLR3B	0.549055	2.31453e-30	0.0454635	0.444549	0.503591	high-attenuated-protein
POLR3A	0.532716	2.30818e-28	0.0301599	0.574983	0.502556	high-attenuated-protein
DSCR3	0.569055	5.79885e-33	0.067161	0.239913	0.501894	high-attenuated-protein
RPUSD4	0.624916	2.95038e-41	0.12372	0.0979892	0.501195	high-attenuated-protein
CDC16	0.674288	3.9738e-50	0.173372	0.00276352	0.500915	high-attenuated-protein
PSMB6	0.514608	2.85176e-26	0.0145485	0.785027	0.500059	high-attenuated-protein
HDAC3	0.519912	7.16623e-27	0.019922	0.740869	0.49999	high-attenuated-protein
RPL23	0.444772	2.80969e-19	-0.0543959	0.298008	0.499168	high-attenuated-protein
UTP18	0.602193	1.09911e-37	0.103602	0.0617016	0.49859	high-attenuated-protein
PPP2R3C	0.281957	3.74409e-08	-0.21638	0.0342203	0.498338	high-attenuated-protein
C6orf89	0.588995	9.70578e-36	0.0912213	0.263695	0.497774	high-attenuated-protein
POP4	0.576876	4.97726e-34	0.0801728	0.227867	0.496703	high-attenuated-protein
ORC3	0.589138	9.25654e-36	0.093247	0.0869509	0.495891	high-attenuated-protein
PET112	0.587153	1.78497e-35	0.091353	0.131451	0.4958	high-attenuated-protein
KAT5	0.451991	6.27852e-20	-0.0435268	0.488949	0.495518	high-attenuated-protein
C7orf26	0.572811	1.79782e-33	0.0779231	0.22235	0.494888	high-attenuated-protein
ANAPC7	0.620392	1.60034e-40	0.125593	0.0251105	0.494799	high-attenuated-protein
DAD1	0.503271	5.03944e-25	0.00865415	0.86966	0.494617	high-attenuated-protein
C17orf89	0.505984	2.55951e-25	0.0113987	0.899601	0.494585	high-attenuated-protein
SDF2	0.589949	7.06833e-36	0.0955846	0.0984433	0.494365	high-attenuated-protein
HMBOX1	0.534597	1.37628e-28	0.0402859	0.62217	0.494311	high-attenuated-protein
BCAS2	0.540376	2.75287e-29	0.0468542	0.37143	0.493522	high-attenuated-protein
FBXO45	0.58354	5.83005e-35	0.0904119	0.274472	0.493128	high-attenuated-protein
KIAA0753	0.587227	1.7417e-35	0.0946294	0.349016	0.492598	high-attenuated-protein
TAF5L	0.59254	2.9728e-36	0.100113	0.168214	0.492427	high-attenuated-protein
VPS11	0.525829	1.49174e-27	0.0339713	0.534275	0.491858	high-attenuated-protein
ATP5H	0.523212	2.99819e-27	0.0331297	0.526375	0.490082	high-attenuated-protein
NDUFA10	0.475864	3.40561e-22	-0.0141233	0.787426	0.489987	high-attenuated-protein
FAM206A	0.482	8.32879e-23	-0.00752326	0.929702	0.489524	high-attenuated-protein
SMU1	0.720249	4.30273e-60	0.231433	8.15836e-06	0.488816	high-attenuated-protein
NCAPD2	0.476794	2.75634e-22	-0.0108616	0.842997	0.487655	high-attenuated-protein
RPP14	0.538093	5.21736e-29	0.0506275	0.419901	0.487466	high-attenuated-protein
CPSF3L	0.470328	1.18446e-21	-0.0170684	0.770717	0.487397	high-attenuated-protein
ATRIP	0.536948	7.17688e-29	0.0497357	0.507307	0.487213	high-attenuated-protein
NDUFAF1	0.541328	2.10542e-29	0.0547786	0.376268	0.486549	high-attenuated-protein
NFYA	0.520292	6.48647e-27	0.0340023	0.577307	0.486289	high-attenuated-protein
CNOT2	0.646077	7.39011e-45	0.160063	0.00403853	0.486014	high-attenuated-protein
MRPS10	0.566414	1.30925e-32	0.0804456	0.151718	0.485968	high-attenuated-protein
EIF2B2	0.557447	1.96991e-31	0.0714914	0.187184	0.485955	high-attenuated-protein
VPS41	0.554258	5.06478e-31	0.0687072	0.212484	0.485551	high-attenuated-protein
ACTR6	0.451989	6.28071e-20	-0.0332754	0.636585	0.485265	high-attenuated-protein
MED9	0.539946	3.10604e-29	0.0554743	0.437603	0.484472	high-attenuated-protein
NFYC	0.510222	8.77277e-26	0.0264658	0.656956	0.483757	high-attenuated-protein
MRPL10	0.576466	5.67052e-34	0.0927972	0.0884908	0.483669	high-attenuated-protein
NDUFS3	0.456687	2.32348e-20	-0.0258215	0.62149	0.482508	high-attenuated-protein
DPF2	0.567337	9.8554e-33	0.0852334	0.111438	0.482104	high-attenuated-protein
CSNK2A1	0.720291	4.20568e-60	0.238348	3.77219e-06	0.481943	high-attenuated-protein
UQCR10	0.504624	3.59683e-25	0.0226881	0.67498	0.481936	high-attenuated-protein
VPS33B	0.669628	3.23291e-49	0.188025	0.00078175	0.481603	high-attenuated-protein
NDUFA12	0.437939	1.12349e-18	-0.0433967	0.414321	0.481335	high-attenuated-protein
BAG6	0.591371	4.39825e-36	0.110399	0.034998	0.480972	high-attenuated-protein
ATP5L	0.434596	2.18821e-18	-0.0461269	0.3776	0.480723	high-attenuated-protein
NUP107	0.527558	9.37604e-28	0.0468896	0.377057	0.480668	high-attenuated-protein
CXXC1	0.6193	2.39683e-40	0.140628	0.0225434	0.478672	high-attenuated-protein
RAD21	0.548882	2.43327e-30	0.0706727	0.178498	0.478209	high-attenuated-protein
ATP6V1F	0.459864	1.1756e-20	-0.01834	0.746152	0.478204	high-attenuated-protein
COMMD5	0.545674	6.12475e-30	0.0676634	0.222359	0.478011	high-attenuated-protein
UQCRFS1	0.485224	3.92884e-23	0.0072618	0.889582	0.477962	high-attenuated-protein
PSMA1	0.588629	1.09582e-35	0.111256	0.0328727	0.477373	high-attenuated-protein
RBX1	0.39991	1.45173e-15	-0.0773514	0.237514	0.477261	high-attenuated-protein
ZNF33A	0.355544	2.091e-12	-0.121452	0.177263	0.476996	high-attenuated-protein
CEP104	0.55969	1.00752e-31	0.0827898	0.425089	0.4769	high-attenuated-protein
MED11	0.54225	1.62254e-29	0.065431	0.321053	0.476819	high-attenuated-protein
EBNA1BP2	0.499753	1.20249e-24	0.0230731	0.66483	0.47668	high-attenuated-protein
SNAPC3	0.631923	2.0337e-42	0.155514	0.101563	0.476409	high-attenuated-protein
MLLT10	0.478915	1.69688e-22	0.00296819	0.974333	0.475947	high-attenuated-protein
RNF41	0.504478	3.73096e-25	0.0285924	0.702399	0.475885	high-attenuated-protein
EXOSC4	0.50657	2.20932e-25	0.0308637	0.579899	0.475706	high-attenuated-protein
NOL6	0.530485	4.24424e-28	0.0550715	0.301471	0.475414	high-attenuated-protein
CSPP1	0.618485	3.23714e-40	0.143594	0.101788	0.474891	high-attenuated-protein
ATP5C1	0.45715	2.10463e-20	-0.0175577	0.737101	0.474708	high-attenuated-protein
NHP2L1	0.522076	4.05076e-27	0.0476618	0.3831	0.474415	high-attenuated-protein
BRK1	0.503978	4.22647e-25	0.0301162	0.579993	0.473862	high-attenuated-protein
PSMB7	0.568061	7.88395e-33	0.0942894	0.0911911	0.473772	high-attenuated-protein
C16orf70	0.445752	2.2972e-19	-0.0275789	0.674707	0.473331	high-attenuated-protein
UTP15	0.442116	4.83291e-19	-0.0311577	0.564096	0.473274	high-attenuated-protein
SMARCA5	0.523538	2.7491e-27	0.0503515	0.33543	0.473187	high-attenuated-protein
ATP6V1H	0.541204	2.18018e-29	0.0680817	0.19315	0.473123	high-attenuated-protein
WDR36	0.53561	1.04014e-28	0.0630397	0.232822	0.472571	high-attenuated-protein
TTI2	0.6651	2.39073e-48	0.19293	0.00323907	0.47217	high-attenuated-protein
CSNK1A1	0.57442	1.08393e-33	0.102377	0.0503445	0.472043	high-attenuated-protein
CEP95	0.601602	1.34919e-37	0.130474	0.106776	0.471128	high-attenuated-protein
BRD9	0.585538	3.03487e-35	0.114743	0.0742059	0.470795	high-attenuated-protein
RNF40	0.533797	1.7156e-28	0.0631835	0.259758	0.470613	high-attenuated-protein
NOP14	0.573831	1.30503e-33	0.104011	0.0648012	0.469819	high-attenuated-protein
HMGXB4	0.540679	2.52757e-29	0.0709338	0.249851	0.469746	high-attenuated-protein
NUDT21	0.490611	1.09964e-23	0.0210002	0.688032	0.469611	high-attenuated-protein
COPE	0.41598	7.85401e-17	-0.0534529	0.306474	0.469433	high-attenuated-protein
MED10	0.508741	1.27771e-25	0.040165	0.510276	0.468576	high-attenuated-protein
CCT3	0.467317	2.31143e-21	-0.000981717	0.985026	0.468298	high-attenuated-protein
MRPL13	0.560793	7.23141e-32	0.0932979	0.0754419	0.467495	high-attenuated-protein
FIG4	0.559915	9.41535e-32	0.0925847	0.17722	0.467331	high-attenuated-protein
2002-09-01	0.591729	3.9015e-36	0.12451	0.0168622	0.467219	high-attenuated-protein
PHF5A	0.508577	1.33165e-25	0.0414921	0.435123	0.467085	high-attenuated-protein
COPS6	0.545959	5.64437e-30	0.0796368	0.12885	0.466322	high-attenuated-protein
PSMA7	0.509138	1.15531e-25	0.0430638	0.410122	0.466074	high-attenuated-protein
FBXW8	0.458793	1.48025e-20	-0.00652557	0.934317	0.465318	high-attenuated-protein
RBM22	0.653203	3.89731e-46	0.18805	0.000618627	0.465153	high-attenuated-protein
THAP4	0.4672	2.37178e-21	0.00205689	0.974342	0.465143	high-attenuated-protein
SNRPC	0.542891	1.35314e-29	0.0780443	0.137243	0.464847	high-attenuated-protein
MRPS7	0.628557	7.41228e-42	0.164149	0.00185971	0.464408	high-attenuated-protein
BRD8	0.564466	2.37606e-32	0.100183	0.102376	0.464282	high-attenuated-protein
BAP1	0.599086	3.21557e-37	0.134856	0.0452232	0.46423	high-attenuated-protein
RPL4	0.483701	5.60897e-23	0.0196069	0.707748	0.464094	high-attenuated-protein
RPL15	0.425404	1.31813e-17	-0.0381944	0.465103	0.463598	high-attenuated-protein
LIN37	0.404586	6.31343e-16	-0.0588811	0.487963	0.463467	high-attenuated-protein
CLP1	0.643165	2.40545e-44	0.179933	0.00360106	0.463232	high-attenuated-protein
BUB3	0.481613	9.11133e-23	0.0184851	0.723766	0.463127	high-attenuated-protein
WDR83	0.548628	2.61838e-30	0.0862295	0.201601	0.462399	high-attenuated-protein
POLR1C	0.603706	6.48738e-38	0.141362	0.00730576	0.462344	high-attenuated-protein
SUPT6H	0.626103	1.88413e-41	0.163769	0.0018507	0.462334	high-attenuated-protein
PELO	0.591346	4.43561e-36	0.129105	0.0210826	0.462241	high-attenuated-protein
ANKIB1	0.544256	9.18141e-30	0.0827396	0.191369	0.461516	high-attenuated-protein
CIAO1	0.505201	3.11396e-25	0.0438495	0.420958	0.461352	high-attenuated-protein
IDH3B	0.617613	4.46072e-40	0.156508	0.00275183	0.461105	high-attenuated-protein
TRMT61A	0.434675	2.15403e-18	-0.0261961	0.656302	0.460871	high-attenuated-protein
VPS72	0.576943	4.87214e-34	0.116085	0.068558	0.460859	high-attenuated-protein
PSMD13	0.55034	1.59444e-30	0.0901419	0.0841935	0.460198	high-attenuated-protein
C15orf39	0.398157	1.97678e-15	-0.0611952	0.479113	0.459352	high-attenuated-protein
NUP54	0.525712	1.53932e-27	0.0664015	0.204394	0.45931	high-attenuated-protein
MIS12	0.560161	8.74653e-32	0.100852	0.0988193	0.459309	high-attenuated-protein
POLR2J3	0.440682	6.46426e-19	-0.0185765	0.795048	0.459259	high-attenuated-protein
CCDC77	0.558122	1.61055e-31	0.0988999	0.315497	0.459222	high-attenuated-protein
INO80C	0.580861	1.38868e-34	0.121876	0.167176	0.458985	high-attenuated-protein
PIGN	0.552	9.8268e-31	0.0931112	0.260339	0.458888	high-attenuated-protein
MUL1	0.527602	9.26384e-28	0.0689432	0.389378	0.458659	high-attenuated-protein
INTS2	0.629453	5.26231e-42	0.170799	0.00231463	0.458654	high-attenuated-protein
SAP30BP	0.718459	1.14575e-59	0.259946	1.63419e-06	0.458512	high-attenuated-protein
COQ6	0.5667	1.19895e-32	0.108371	0.0471527	0.458329	high-attenuated-protein
SMARCD2	0.556226	2.83148e-31	0.0979741	0.0759643	0.458252	high-attenuated-protein
PSMC1	0.56124	6.3201e-32	0.103059	0.0482066	0.458181	high-attenuated-protein
TFIP11	0.599126	3.17143e-37	0.140947	0.018928	0.458179	high-attenuated-protein
CDC23	0.561787	5.35829e-32	0.103872	0.0677888	0.457915	high-attenuated-protein
POLR3H	0.420126	3.60605e-17	-0.0375696	0.611651	0.457696	high-attenuated-protein
PPP6C	0.628054	8.97951e-42	0.170415	0.00115214	0.457639	high-attenuated-protein
GALNT11	0.582305	8.70568e-35	0.125015	0.201652	0.457291	high-attenuated-protein
C14orf2	0.463434	5.42084e-21	0.00615239	0.931622	0.457281	high-attenuated-protein
ALG8	0.606151	2.751e-38	0.149114	0.0341737	0.457037	high-attenuated-protein
CLPX	0.58777	1.45619e-35	0.13116	0.0135222	0.45661	high-attenuated-protein
CIRH1A	0.500597	9.76879e-25	0.044544	0.441314	0.456053	high-attenuated-protein
NUP37	0.538296	4.92975e-29	0.0822978	0.127096	0.455999	high-attenuated-protein
ZNF7	0.640655	6.58271e-44	0.184754	0.0282912	0.455901	high-attenuated-protein
DCAF13	0.612047	3.37136e-39	0.156154	0.00511606	0.455893	high-attenuated-protein
PSMD3	0.626823	1.43456e-41	0.17099	0.000990252	0.455833	high-attenuated-protein
AP2B1	0.50469	3.5383e-25	0.0493836	0.344814	0.455306	high-attenuated-protein
TRIM41	0.581584	1.09951e-34	0.126809	0.138311	0.454775	high-attenuated-protein
FAM96B	0.360198	1.02643e-12	-0.0944259	0.101463	0.454624	high-attenuated-protein
INTS1	0.494845	3.97794e-24	0.0403951	0.45387	0.45445	high-attenuated-protein
TGIF1	0.517043	1.51737e-26	0.0626342	0.412982	0.454409	high-attenuated-protein
RPSA	0.469167	1.53382e-21	0.0148847	0.775965	0.454283	high-attenuated-protein
RNF168	0.550008	1.75566e-30	0.0957517	0.280397	0.454256	high-attenuated-protein
MRPL14	0.50012	1.09854e-24	0.0459518	0.394843	0.454169	high-attenuated-protein
PRPF8	0.610505	5.86403e-39	0.156524	0.00260375	0.453981	high-attenuated-protein
ELMO2	0.582431	8.35871e-35	0.128962	0.0319035	0.453469	high-attenuated-protein
RPS24	0.50248	6.13365e-25	0.0492288	0.346331	0.453251	high-attenuated-protein
TSPYL1	0.498163	1.77547e-24	0.0450036	0.519644	0.453159	high-attenuated-protein
TAF12	0.529953	4.90524e-28	0.0768064	0.361896	0.453146	high-attenuated-protein
GTF2E1	0.483448	5.94923e-23	0.0303043	0.593262	0.453144	high-attenuated-protein
CDKN2AIPNL	0.443286	3.80757e-19	-0.00983617	0.885451	0.453123	high-attenuated-protein
WDR82	0.613984	1.67546e-39	0.161068	0.00214238	0.452916	high-attenuated-protein
MCRS1	0.531931	2.86108e-28	0.0794797	0.220869	0.452452	high-attenuated-protein
ATP5E	0.456985	2.17997e-20	0.00468612	0.930689	0.452299	high-attenuated-protein
NAA35	0.575686	7.26281e-34	0.123679	0.0400452	0.452007	high-attenuated-protein
INTS12	0.518806	9.57868e-27	0.0669429	0.28125	0.451863	high-attenuated-protein
POLR1E	0.540355	2.7693e-29	0.0885577	0.127826	0.451797	high-attenuated-protein
YME1L1	0.507186	1.89178e-25	0.055917	0.301071	0.451269	high-attenuated-protein
AP4M1	0.560038	9.07541e-32	0.108883	0.149126	0.451155	high-attenuated-protein
ADD1	0.619919	1.90684e-40	0.168932	0.00114168	0.450987	high-attenuated-protein
MRPL22	0.566766	1.17498e-32	0.116011	0.0309736	0.450755	high-attenuated-protein
CPSF3	0.574795	9.62681e-34	0.124233	0.0219521	0.450562	high-attenuated-protein
EP400	0.502677	5.84099e-25	0.0522419	0.393424	0.450435	high-attenuated-protein
MRPL40	0.472362	7.51224e-22	0.0223352	0.673626	0.450027	high-attenuated-protein
RPS3	0.408533	3.09495e-16	-0.0413479	0.429043	0.449881	high-attenuated-protein
DCTN4	0.559328	1.12291e-31	0.109539	0.0367107	0.449789	high-attenuated-protein
RPL13A	0.321596	2.66899e-10	-0.128116	0.013914	0.449712	high-attenuated-protein
NDUFB4	0.316057	5.57155e-10	-0.133626	0.0110377	0.449684	high-attenuated-protein
EXOSC2	0.519194	8.65364e-27	0.0697353	0.194357	0.449458	high-attenuated-protein
PIH1D1	0.492371	7.21867e-24	0.0429384	0.439729	0.449433	high-attenuated-protein
TBC1D22B	0.643851	1.82327e-44	0.194457	0.0203994	0.449395	high-attenuated-protein
FAM103A1	0.476372	3.03449e-22	0.0269866	0.658882	0.449385	high-attenuated-protein
NUP188	0.424923	1.44567e-17	-0.0244408	0.642099	0.449364	high-attenuated-protein
POLR3D	0.613342	2.11392e-39	0.164138	0.0085076	0.449203	high-attenuated-protein
RPS23	0.38668	1.42716e-14	-0.0624513	0.232042	0.449131	high-attenuated-protein
RNF185	0.573956	1.25455e-33	0.124847	0.106869	0.449109	high-attenuated-protein
DCTN6	0.648232	3.06117e-45	0.199164	0.000487561	0.449068	high-attenuated-protein
RALBP1	0.590909	5.13305e-36	0.142371	0.0147271	0.448538	high-attenuated-protein
NSMCE2	0.559983	9.22661e-32	0.111562	0.0637169	0.448421	high-attenuated-protein
EXOC3	0.622275	7.94434e-41	0.173943	0.00104967	0.448332	high-attenuated-protein
TNIP2	0.559049	1.2207e-31	0.110811	0.134267	0.448239	high-attenuated-protein
MNAT1	0.452664	5.44962e-20	0.00494017	0.935722	0.447724	high-attenuated-protein
PRPF4	0.583566	5.78082e-35	0.136054	0.00915841	0.447512	high-attenuated-protein
MCM3AP	0.54633	5.07468e-30	0.0988234	0.0982805	0.447507	high-attenuated-protein
MRPL2	0.506696	2.14022e-25	0.0592548	0.279502	0.447441	high-attenuated-protein
SMG8	0.606631	2.32295e-38	0.159559	0.00593783	0.447072	high-attenuated-protein
ARPC3	0.344656	1.05663e-11	-0.102179	0.0501605	0.446835	high-attenuated-protein
NDUFV2	0.46227	6.98284e-21	0.0155024	0.767861	0.446768	high-attenuated-protein
AAAS	0.507313	1.83251e-25	0.060927	0.253573	0.446386	high-attenuated-protein
VPS16	0.592081	3.46793e-36	0.145924	0.00737928	0.446156	high-attenuated-protein
MRPL50	0.427606	8.61591e-18	-0.0185335	0.735378	0.446139	high-attenuated-protein
DDB1	0.597225	6.08233e-37	0.151121	0.00366259	0.446104	high-attenuated-protein
PSMB1	0.497859	1.91217e-24	0.0521348	0.318573	0.445725	high-attenuated-protein
KAT7	0.670557	2.13527e-49	0.224891	7.22221e-05	0.445666	high-attenuated-protein
CBLL1	0.620061	1.8095e-40	0.174863	0.00684455	0.445198	high-attenuated-protein
AMMECR1L	0.560179	8.6994e-32	0.115024	0.252046	0.445155	high-attenuated-protein
POLR1D	0.520847	5.60392e-27	0.0757452	0.233679	0.445102	high-attenuated-protein
PSMB4	0.455676	2.88179e-20	0.0106978	0.837941	0.444978	high-attenuated-protein
MRPS18A	0.520266	6.53084e-27	0.0756915	0.163136	0.444574	high-attenuated-protein
MRPL18	0.462208	7.07805e-21	0.0176558	0.743836	0.444552	high-attenuated-protein
NDUFS6	0.487038	2.56556e-23	0.0427193	0.420342	0.444318	high-attenuated-protein
MED4	0.535757	9.98691e-29	0.0915896	0.128345	0.444168	high-attenuated-protein
TRIM37	0.581758	1.03938e-34	0.137645	0.0602996	0.444113	high-attenuated-protein
SNRPB2	0.513801	3.51143e-26	0.0697501	0.190435	0.444051	high-attenuated-protein
MRPL20	0.427043	9.60656e-18	-0.0168902	0.76163	0.443934	high-attenuated-protein
HPS1	0.324015	1.92622e-10	-0.119832	0.2474	0.443846	high-attenuated-protein
ABT1	0.557507	1.93468e-31	0.1149	0.0841107	0.442607	high-attenuated-protein
BYSL	0.639738	9.48699e-44	0.197341	0.000198712	0.442397	high-attenuated-protein
NUP133	0.547638	3.48491e-30	0.10559	0.0440898	0.442047	high-attenuated-protein
ATP5SL	0.53652	8.08416e-29	0.0950995	0.250254	0.44142	high-attenuated-protein
MRPS27	0.57091	3.25794e-33	0.129508	0.0135357	0.441402	high-attenuated-protein
KLHL12	0.473498	5.81737e-22	0.0322664	0.729826	0.441232	high-attenuated-protein
SNW1	0.59597	9.32768e-37	0.154795	0.00336573	0.441175	high-attenuated-protein
MED24	0.590375	6.13414e-36	0.149488	0.00881864	0.440887	high-attenuated-protein
CNOT8	0.571512	2.70022e-33	0.130708	0.0462613	0.440804	high-attenuated-protein
MRPL46	0.59735	5.8277e-37	0.156646	0.00295985	0.440705	high-attenuated-protein
YEATS2	0.441078	5.96665e-19	0.000432042	0.995119	0.440646	high-attenuated-protein
FBXW11	0.563569	3.12199e-32	0.12297	0.0680539	0.440599	high-attenuated-protein
NCOA6	0.563616	3.07801e-32	0.123172	0.0669757	0.440444	high-attenuated-protein
PSMA4	0.494597	4.22414e-24	0.0542074	0.299687	0.440389	high-attenuated-protein
RPL28	0.354125	2.59163e-12	-0.0862535	0.0989799	0.440379	high-attenuated-protein
NARF	0.565839	1.56148e-32	0.1259	0.139723	0.439939	high-attenuated-protein
TMEM147	0.414971	9.4759e-17	-0.0246927	0.76345	0.439664	high-attenuated-protein
IFT52	0.568577	6.72316e-33	0.128987	0.0482636	0.43959	high-attenuated-protein
NSMCE4A	0.503136	5.21189e-25	0.0635748	0.29171	0.439561	high-attenuated-protein
THOC7	0.508997	1.19733e-25	0.0697381	0.246481	0.439259	high-attenuated-protein
NAA20	0.488004	2.04213e-23	0.0489891	0.409174	0.439015	high-attenuated-protein
RPN2	0.561152	6.48921e-32	0.122156	0.0190689	0.438996	high-attenuated-protein
ZNHIT1	0.470548	1.12763e-21	0.031588	0.718143	0.43896	high-attenuated-protein
TOMM5	0.427653	8.53703e-18	-0.0110244	0.856115	0.438677	high-attenuated-protein
CASP8AP2	0.49393	4.96181e-24	0.0567979	0.503512	0.437132	high-attenuated-protein
ERCC1	0.449425	1.07388e-19	0.012617	0.850052	0.436808	high-attenuated-protein
TRAPPC10	0.587463	1.6115e-35	0.150692	0.0115791	0.43677	high-attenuated-protein
CHERP	0.565236	1.87816e-32	0.128581	0.0144964	0.436655	high-attenuated-protein
PPP2R1A	0.505823	2.66481e-25	0.0693665	0.18426	0.436457	high-attenuated-protein
RPL30	0.50462	3.60062e-25	0.0683628	0.190705	0.436257	high-attenuated-protein
MRPS9	0.409901	2.41197e-16	-0.026254	0.618085	0.436155	high-attenuated-protein
GEMIN4	0.607472	1.72556e-38	0.171401	0.00202459	0.436071	high-attenuated-protein
NAA38	0.470702	1.08969e-21	0.0349775	0.536892	0.435724	high-attenuated-protein
QRICH1	0.593012	2.53676e-36	0.157388	0.00439164	0.435624	high-attenuated-protein
NDUFB7	0.40354	7.61436e-16	-0.0317965	0.568495	0.435337	high-attenuated-protein
HEATR1	0.499126	1.40232e-24	0.0639894	0.22199	0.435137	high-attenuated-protein
DCTN2	0.452284	5.90363e-20	0.0173378	0.740274	0.434946	high-attenuated-protein
KDELR1	0.54939	2.10049e-30	0.114652	0.10335	0.434738	high-attenuated-protein
DPM1	0.56605	1.46357e-32	0.131325	0.0119135	0.434726	high-attenuated-protein
ABHD5	0.456642	2.34589e-20	0.0219853	0.774028	0.434656	high-attenuated-protein
COPS7A	0.538239	5.00915e-29	0.103685	0.0568709	0.434554	high-attenuated-protein
MEN1	0.529862	5.02795e-28	0.0954154	0.127097	0.434446	high-attenuated-protein
TSG101	0.601529	1.38376e-37	0.167382	0.00135016	0.434147	high-attenuated-protein
ARL1	0.538567	4.57108e-29	0.104468	0.0476287	0.434099	high-attenuated-protein
TBP	0.64803	3.32487e-45	0.213984	0.000581308	0.434047	high-attenuated-protein
NPRL2	0.529385	5.72202e-28	0.095358	0.223087	0.434027	high-attenuated-protein
SNRPD1	0.553058	7.20786e-31	0.119425	0.0219413	0.433633	high-attenuated-protein
YIPF2	0.524919	1.90299e-27	0.0915085	0.355555	0.43341	high-attenuated-protein
NDEL1	0.579466	2.17573e-34	0.146229	0.0741706	0.433237	high-attenuated-protein
MRPL43	0.476836	2.72996e-22	0.0437233	0.436433	0.433113	high-attenuated-protein
FCF1	0.502322	6.3777e-25	0.0692723	0.286157	0.43305	high-attenuated-protein
CASC3	0.642193	3.55556e-44	0.209268	0.000684371	0.432925	high-attenuated-protein
CLTA	0.542345	1.57948e-29	0.109501	0.0448847	0.432845	high-attenuated-protein
RAC1	0.538546	4.59726e-29	0.106012	0.0518498	0.432534	high-attenuated-protein
MAGOHB	0.478885	1.70861e-22	0.0465211	0.429176	0.432364	high-attenuated-protein
UBE2D2	0.577261	4.40305e-34	0.145267	0.0438305	0.431994	high-attenuated-protein
CRTAP	0.415038	9.35879e-17	-0.0169291	0.754034	0.431967	high-attenuated-protein
MKRN1	0.596043	9.09869e-37	0.16416	0.0239966	0.431884	high-attenuated-protein
AP4B1	0.4573	2.0382e-20	0.0255454	0.707611	0.431755	high-attenuated-protein
DRG1	0.581512	1.12539e-34	0.14982	0.0039698	0.431692	high-attenuated-protein
TRRAP	0.477583	2.30224e-22	0.0459301	0.4049	0.431653	high-attenuated-protein
MRPS15	0.480696	1.12613e-22	0.0492091	0.376563	0.431487	high-attenuated-protein
SDHC	0.451825	6.50134e-20	0.0203699	0.737116	0.431455	high-attenuated-protein
ELP4	0.524105	2.36395e-27	0.0927459	0.13891	0.43136	high-attenuated-protein
AMBRA1	0.551144	1.26141e-30	0.119942	0.103907	0.431203	high-attenuated-protein
DHX33	0.570848	3.32224e-33	0.139792	0.0236339	0.431056	high-attenuated-protein
BRPF3	0.507156	1.90634e-25	0.0761198	0.364516	0.431036	high-attenuated-protein
POLR2D	0.426032	1.16796e-17	-0.00476571	0.936837	0.430797	high-attenuated-protein
GTPBP4	0.64109	5.53157e-44	0.211217	5.10945e-05	0.429874	high-attenuated-protein
BRPF1	0.601576	1.36128e-37	0.171854	0.00689582	0.429722	high-attenuated-protein
STK4	0.55629	2.77762e-31	0.126616	0.0191598	0.429674	high-attenuated-protein
CENPO	0.372257	1.53738e-13	-0.0574103	0.584648	0.429667	high-attenuated-protein
USP33	0.488775	1.7015e-23	0.0600156	0.442429	0.428759	high-attenuated-protein
MAU2	0.583675	5.57765e-35	0.15571	0.011611	0.427965	high-attenuated-protein
SMARCA4	0.568033	7.95363e-33	0.140207	0.00901512	0.427826	high-attenuated-protein
ANAPC4	0.489621	1.39209e-23	0.0619601	0.286366	0.42766	high-attenuated-protein
ZNF250	0.550539	1.50467e-30	0.122903	0.122739	0.427636	high-attenuated-protein
EFTUD2	0.481407	9.55621e-23	0.0538027	0.303315	0.427604	high-attenuated-protein
RPL37	0.317409	4.6621e-10	-0.109622	0.0737403	0.427031	high-attenuated-protein
WRB	0.41621	7.52442e-17	-0.0107054	0.910397	0.426915	high-attenuated-protein
STT3A	0.633801	9.81358e-43	0.207301	6.15451e-05	0.4265	high-attenuated-protein
RPL8	0.46389	4.90715e-21	0.0374434	0.473932	0.426446	high-attenuated-protein
WDR12	0.451251	7.333e-20	0.0248815	0.637981	0.426369	high-attenuated-protein
MRPS35	0.484141	5.06179e-23	0.0592977	0.260461	0.424843	high-attenuated-protein
INO80E	0.411889	1.6752e-16	-0.012793	0.865415	0.424682	high-attenuated-protein
POLD2	0.432995	3.0035e-18	0.00847158	0.87186	0.424523	high-attenuated-protein
RNPS1	0.398272	1.93722e-15	-0.0261173	0.620888	0.424389	high-attenuated-protein
ATP5A1	0.659516	2.68792e-47	0.235239	5.07929e-06	0.424277	high-attenuated-protein
NDUFS2	0.453352	4.71368e-20	0.029302	0.575786	0.42405	high-attenuated-protein
EXOSC7	0.511477	6.37135e-26	0.0874392	0.106999	0.424038	high-attenuated-protein
CCDC115	0.474358	4.79144e-22	0.0506602	0.459926	0.423698	high-attenuated-protein
TATDN2	0.541891	1.79591e-29	0.118238	0.222939	0.423653	high-attenuated-protein
POLR3F	0.60949	8.42666e-39	0.185842	0.00330876	0.423647	high-attenuated-protein
DDA1	0.518277	1.09985e-26	0.0947103	0.116454	0.423567	high-attenuated-protein
GTF3C3	0.474264	4.8944e-22	0.0507193	0.366579	0.423544	high-attenuated-protein
BRD7	0.465568	3.39729e-21	0.0421001	0.494985	0.423468	high-attenuated-protein
RAD1	0.536966	7.14175e-29	0.113688	0.0781622	0.423278	high-attenuated-protein
SPATA5L1	0.599673	2.62757e-37	0.176714	0.00305846	0.422959	high-attenuated-protein
INTS7	0.487353	2.38162e-23	0.0649313	0.240193	0.422422	high-attenuated-protein
CNOT7	0.694437	2.89735e-54	0.272233	1.84129e-06	0.422205	high-attenuated-protein
PPP3R1	0.414698	9.97012e-17	-0.00706002	0.905875	0.421758	high-attenuated-protein
MED1	0.601957	1.19288e-37	0.180438	0.000759879	0.421518	high-attenuated-protein
RPL29	0.417203	6.25007e-17	-0.00427067	0.934927	0.421473	high-attenuated-protein
SNRPD2	0.361517	8.37174e-13	-0.059569	0.254346	0.421086	high-attenuated-protein
MED6	0.553627	6.09895e-31	0.132561	0.0316318	0.421066	high-attenuated-protein
AATF	0.487755	2.16604e-23	0.066823	0.211062	0.420932	high-attenuated-protein
GNG5	0.412475	1.50391e-16	-0.00840218	0.875714	0.420877	high-attenuated-protein
GNB1	0.551481	1.14334e-30	0.130698	0.0120912	0.420783	high-attenuated-protein
KIAA0226	0.561143	6.50741e-32	0.14092	0.143853	0.420223	high-attenuated-protein
SS18	0.668489	5.36536e-49	0.248817	0.000104656	0.419673	high-attenuated-protein
TADA1	0.497635	2.02e-24	0.0784571	0.289771	0.419178	high-attenuated-protein
UBR5	0.575285	8.24714e-34	0.156188	0.00388804	0.419096	high-attenuated-protein
MRPS11	0.520956	5.44574e-27	0.102157	0.0715581	0.418799	high-attenuated-protein
SPCS2	0.57684	5.03491e-34	0.158156	0.00237641	0.418684	high-attenuated-protein
SEC11A	0.608202	1.33223e-38	0.189714	0.000530692	0.418488	high-attenuated-protein
ASNSD1	0.348826	5.72309e-12	-0.0694744	0.460646	0.418301	high-attenuated-protein
RAB28	0.543222	1.23203e-29	0.125014	0.0578029	0.418208	high-attenuated-protein
RPS14	0.41974	3.87926e-17	0.0015535	0.976306	0.418186	high-attenuated-protein
VPS28	0.492248	7.43516e-24	0.0742351	0.16103	0.418013	high-attenuated-protein
MRPS18B	0.469884	1.30773e-21	0.0519352	0.329192	0.417949	high-attenuated-protein
NDUFC1	0.465287	3.61354e-21	0.0473447	0.561142	0.417943	high-attenuated-protein
CCNC	0.560014	9.14017e-32	0.142129	0.0939082	0.417885	high-attenuated-protein
ZDHHC6	0.545856	5.81293e-30	0.128126	0.143168	0.41773	high-attenuated-protein
SPATA2	0.604809	4.40965e-38	0.187127	0.0709213	0.417682	high-attenuated-protein
TRIM27	0.627105	1.28862e-41	0.209591	0.000325909	0.417514	high-attenuated-protein
UBXN2A	0.408318	3.21779e-16	-0.00909539	0.91884	0.417414	high-attenuated-protein
PIBF1	0.446162	2.11127e-19	0.0292689	0.645781	0.416893	high-attenuated-protein
METTL2B	0.559709	1.00158e-31	0.14284	0.0386201	0.416869	high-attenuated-protein
ALG9	0.636266	3.74385e-43	0.219591	0.000482395	0.416675	high-attenuated-protein
TTF1	0.553831	5.74409e-31	0.137491	0.0746533	0.41634	high-attenuated-protein
DAP3	0.529267	5.90799e-28	0.113108	0.0305089	0.41616	high-attenuated-protein
NOA1	0.594845	1.36632e-36	0.179005	0.00206205	0.41584	high-attenuated-protein
TRAPPC11	0.610123	6.72233e-39	0.194479	0.00087031	0.415643	high-attenuated-protein
PWP2	0.614772	1.25907e-39	0.199316	0.000134809	0.415455	high-attenuated-protein
CSTF1	0.635265	5.54176e-43	0.219911	4.54109e-05	0.415354	high-attenuated-protein
ZNF330	0.571522	2.69173e-33	0.156425	0.00874323	0.415097	high-attenuated-protein
ECD	0.562317	4.56401e-32	0.147537	0.0231017	0.41478	high-attenuated-protein
MRPL48	0.491814	8.24837e-24	0.0770819	0.165648	0.414733	high-attenuated-protein
ASCC1	0.484595	4.55175e-23	0.0700541	0.283812	0.414541	high-attenuated-protein
EIF2B5	0.510758	7.65425e-26	0.0962948	0.0672423	0.414463	high-attenuated-protein
IFT43	0.409353	2.66565e-16	-0.00506058	0.95268	0.414413	high-attenuated-protein
PSMD6	0.573422	1.484e-33	0.159426	0.00215812	0.413996	high-attenuated-protein
EIF2S2	0.55947	1.07628e-31	0.145938	0.00503025	0.413531	high-attenuated-protein
AGPAT6	0.710035	1.03916e-57	0.296711	1.41679e-05	0.413324	high-attenuated-protein
INO80	0.539113	3.92356e-29	0.125795	0.0637348	0.413318	high-attenuated-protein
SRP72	0.584626	4.09016e-35	0.171313	0.000968246	0.413313	high-attenuated-protein
SCFD2	0.43318	2.89591e-18	0.0201468	0.722129	0.413033	high-attenuated-protein
MED31	0.419509	4.0518e-17	0.00692118	0.920202	0.412588	high-attenuated-protein
COPB1	0.532394	2.52083e-28	0.119874	0.0214445	0.41252	high-attenuated-protein
NCAPD3	0.541451	2.03374e-29	0.129088	0.0448404	0.412362	high-attenuated-protein
MRPS28	0.527292	1.00727e-27	0.114985	0.0335275	0.412307	high-attenuated-protein
DCTN5	0.431982	3.66666e-18	0.0199161	0.736011	0.412066	high-attenuated-protein
FBL	0.465198	3.68528e-21	0.0533199	0.307682	0.411878	high-attenuated-protein
2006-03-01	0.577812	3.69392e-34	0.166392	0.0439845	0.41142	high-attenuated-protein
SHQ1	0.546287	5.13871e-30	0.134869	0.172248	0.411418	high-attenuated-protein
TBC1D20	0.715008	7.40411e-59	0.303652	7.08594e-06	0.411357	high-attenuated-protein
H2AFV	0.463723	5.08886e-21	0.0526985	0.365471	0.411025	high-attenuated-protein
DDX41	0.568307	7.30746e-33	0.157394	0.00638729	0.410914	high-attenuated-protein
FIBP	0.420211	3.54901e-17	0.00943107	0.869918	0.41078	high-attenuated-protein
TUBGCP4	0.563385	3.30127e-32	0.152743	0.0228254	0.410642	high-attenuated-protein
ATP6V1E1	0.527409	9.75854e-28	0.116855	0.0251783	0.410554	high-attenuated-protein
COG5	0.534615	1.36922e-28	0.124265	0.0178561	0.41035	high-attenuated-protein
C11orf30	0.538103	5.20323e-29	0.128201	0.0611829	0.409902	high-attenuated-protein
NSMCE1	0.427581	8.65759e-18	0.0176834	0.773641	0.409897	high-attenuated-protein
EXOSC1	0.469913	1.29931e-21	0.060178	0.295624	0.409735	high-attenuated-protein
ALKBH4	0.574315	1.1201e-33	0.164667	0.0093812	0.409648	high-attenuated-protein
DDX52	0.515131	2.49109e-26	0.105605	0.0641699	0.409527	high-attenuated-protein
ZNF623	0.561497	5.84856e-32	0.152055	0.135002	0.409442	high-attenuated-protein
STK35	0.6491	2.1415e-45	0.239778	0.00143901	0.409322	high-attenuated-protein
UQCRB	0.49892	1.47517e-24	0.089675	0.0858196	0.409245	high-attenuated-protein
C4orf3	0.472099	7.97028e-22	0.0629462	0.475069	0.409152	high-attenuated-protein
ZC3H14	0.660338	1.88887e-47	0.251896	7.9021e-06	0.408442	high-attenuated-protein
COPS8	0.495807	3.15102e-24	0.087446	0.095292	0.408361	high-attenuated-protein
RPP38	0.538951	4.10505e-29	0.130603	0.0394624	0.408349	high-attenuated-protein
POLR2K	0.572691	1.86681e-33	0.164398	0.0237896	0.408293	high-attenuated-protein
MTA2	0.479943	1.33978e-22	0.0719826	0.169973	0.40796	high-attenuated-protein
UBE2R2	0.664962	2.53986e-48	0.257202	3.61856e-06	0.40776	high-attenuated-protein
CHCHD1	0.513916	3.40825e-26	0.106325	0.0823139	0.407591	high-attenuated-protein
DHX35	0.689509	3.2005e-53	0.281941	1.14195e-05	0.407568	high-attenuated-protein
ENY2	0.594458	1.55726e-36	0.187087	0.00163254	0.407371	high-attenuated-protein
ZDHHC3	0.46204	7.34166e-21	0.0547356	0.475752	0.407304	high-attenuated-protein
GMPPA	0.337004	3.17875e-11	-0.0701507	0.179933	0.407155	high-attenuated-protein
LEO1	0.574711	9.88767e-34	0.167685	0.00261912	0.407026	high-attenuated-protein
SEC23B	0.53053	4.19296e-28	0.12361	0.0176786	0.40692	high-attenuated-protein
ATXN7	0.497071	2.31764e-24	0.0904805	0.361008	0.40659	high-attenuated-protein
ASH2L	0.775236	5.12449e-75	0.368832	1.3808e-11	0.406404	high-attenuated-protein
BTBD10	0.55514	3.905e-31	0.148813	0.127898	0.406327	high-attenuated-protein
EIF3L	0.557443	1.97178e-31	0.151267	0.0036295	0.406176	high-attenuated-protein
PMPCB	0.612051	3.36712e-39	0.205892	7.24561e-05	0.406159	high-attenuated-protein
ANAPC13	0.274181	9.06336e-08	-0.131874	0.200275	0.406054	high-attenuated-protein
GPN1	0.529341	5.79166e-28	0.123324	0.0444775	0.406016	high-attenuated-protein
PEX16	0.513415	3.87721e-26	0.107443	0.158202	0.405972	high-attenuated-protein
ARMC8	0.529196	6.02291e-28	0.123274	0.027456	0.405922	high-attenuated-protein
YBX1	0.505445	2.92933e-25	0.0999337	0.0554497	0.405512	high-attenuated-protein
SREK1IP1	0.476503	2.94526e-22	0.0711199	0.419536	0.405383	high-attenuated-protein
CCDC112	0.393444	4.49307e-15	-0.0119334	0.900619	0.405378	high-attenuated-protein
SF3B2	0.582536	8.07709e-35	0.177439	0.000649385	0.405097	high-attenuated-protein
TMEM30A	0.436106	1.62049e-18	0.0310346	0.580775	0.405072	high-attenuated-protein
VPS33A	0.570958	3.20969e-33	0.166141	0.00250205	0.404817	high-attenuated-protein
NSA2	0.41549	8.60496e-17	0.0107667	0.848332	0.404723	high-attenuated-protein
RPA3	0.409983	2.37582e-16	0.00535316	0.920396	0.40463	high-attenuated-protein
CNTROB	0.584169	4.74827e-35	0.1798	0.0431014	0.404369	high-attenuated-protein
AP3M1	0.546737	4.51606e-30	0.142375	0.0062924	0.404361	high-attenuated-protein
PRPSAP1	0.612728	2.63819e-39	0.208675	0.000151104	0.404053	high-attenuated-protein
BMS1	0.49606	2.96333e-24	0.0920994	0.0979446	0.403961	high-attenuated-protein
MLX	0.469736	1.35169e-21	0.0661359	0.369785	0.4036	high-attenuated-protein
GPR108	0.456261	2.54425e-20	0.0528078	0.419376	0.403453	high-attenuated-protein
C1orf109	0.582801	7.41225e-35	0.179563	0.0497152	0.403238	high-attenuated-protein
MEA1	0.548397	2.79927e-30	0.145368	0.0821291	0.403029	high-attenuated-protein
TOMM22	0.571733	2.52034e-33	0.169093	0.00128022	0.40264	high-attenuated-protein
TUBGCP5	0.551884	1.01641e-30	0.149331	0.0886905	0.402554	high-attenuated-protein
SIAH1	0.551131	1.2663e-30	0.14863	0.0967182	0.402501	high-attenuated-protein
RPL7A	0.402217	9.64317e-16	4.30583e-05	0.999343	0.402174	high-attenuated-protein
TP53RK	0.54222	1.63645e-29	0.14012	0.0148113	0.4021	high-attenuated-protein
KRAS	0.518319	1.08777e-26	0.1163	0.0358238	0.402019	high-attenuated-protein
PSEN1	0.62725	1.2197e-41	0.225323	0.000338578	0.401927	high-attenuated-protein
C1orf43	0.468681	1.70874e-21	0.066763	0.490345	0.401918	high-attenuated-protein
PTCD3	0.425619	1.26447e-17	0.0240033	0.648525	0.401616	high-attenuated-protein
ZW10	0.587223	1.74404e-35	0.185673	0.000437059	0.40155	high-attenuated-protein
PIP5K1A	0.49338	5.66403e-24	0.0918896	0.209777	0.401491	high-attenuated-protein
RHOA	0.536393	8.37303e-29	0.134919	0.00956293	0.401474	high-attenuated-protein
PBX2	0.527546	9.40503e-28	0.126158	0.0611625	0.401389	high-attenuated-protein
CCDC137	0.568921	6.04476e-33	0.167905	0.0100823	0.401015	high-attenuated-protein
MRPL15	0.522545	3.57827e-27	0.121551	0.0201853	0.400994	high-attenuated-protein
ARPC4	0.442964	4.06625e-19	0.0420619	0.42111	0.400902	high-attenuated-protein
MRPL19	0.335553	3.90403e-11	-0.0647736	0.224769	0.400327	high-attenuated-protein
NDUFS8	0.497231	2.22918e-24	0.0969785	0.0634706	0.400252	high-attenuated-protein
PHB	0.586465	2.23844e-35	0.186354	0.000325313	0.400111	high-attenuated-protein
XAB2	0.538032	5.30703e-29	0.137926	0.0102118	0.400106	high-attenuated-protein
AP1S1	0.48377	5.51971e-23	0.0839235	0.11395	0.399846	high-attenuated-protein
DCTN3	0.453098	4.97338e-20	0.0532611	0.31974	0.399837	high-attenuated-protein
MAP3K7	0.563277	3.41168e-32	0.163594	0.0122104	0.399683	high-attenuated-protein
RALGAPB	0.610116	6.73952e-39	0.21045	6.9204e-05	0.399665	high-attenuated-protein
CSNK2B	0.525458	1.6475e-27	0.126317	0.0175786	0.399141	high-attenuated-protein
PSMC3	0.509398	1.0816e-25	0.110294	0.034425	0.399105	high-attenuated-protein
ING5	0.498903	1.48114e-24	0.099823	0.168327	0.39908	high-attenuated-protein
TMEM120B	0.454497	3.70066e-20	0.0554197	0.457438	0.399077	high-attenuated-protein
GINS4	0.581449	1.14842e-34	0.182419	0.00366272	0.39903	high-attenuated-protein
CCDC101	0.373502	1.25797e-13	-0.0253072	0.707026	0.398809	high-attenuated-protein
EIF3G	0.609254	9.16573e-39	0.210575	4.89937e-05	0.398679	high-attenuated-protein
TUBGCP3	0.663169	5.55337e-48	0.264787	9.15802e-07	0.398382	high-attenuated-protein
NUP43	0.530536	4.18603e-28	0.132184	0.013325	0.398352	high-attenuated-protein
EIF3H	0.50147	7.87596e-25	0.103369	0.0478379	0.398101	high-attenuated-protein
RAD51C	0.520112	6.8009e-27	0.122238	0.207566	0.397873	high-attenuated-protein
OXNAD1	0.479654	1.43169e-22	0.0817973	0.219576	0.397857	high-attenuated-protein
TAF2	0.598875	3.45701e-37	0.201653	0.000880423	0.397222	high-attenuated-protein
HECTD3	0.437582	1.20666e-18	0.0403659	0.461515	0.397216	high-attenuated-protein
CCT2	0.547651	3.47108e-30	0.150573	0.00378938	0.397079	high-attenuated-protein
RPL7L1	0.553035	7.25626e-31	0.155977	0.00383186	0.397058	high-attenuated-protein
MED22	0.445832	2.25976e-19	0.0491655	0.431659	0.396666	high-attenuated-protein
CCDC61	0.433554	2.68977e-18	0.0369268	0.60551	0.396627	high-attenuated-protein
PHF14	0.44282	4.18763e-19	0.0462162	0.449475	0.396604	high-attenuated-protein
POM121	0.588414	1.17657e-35	0.191812	0.00769296	0.396603	high-attenuated-protein
FBXO46	0.520828	5.63204e-27	0.124317	0.208625	0.396511	high-attenuated-protein
TRAPPC4	0.445975	2.19401e-19	0.0495245	0.395096	0.396451	high-attenuated-protein
ODF2	0.500198	1.07779e-24	0.10377	0.0962739	0.396428	high-attenuated-protein
VPS8	0.517814	1.24127e-26	0.121404	0.0427399	0.39641	high-attenuated-protein
RPS5	0.425522	1.28849e-17	0.0291646	0.577057	0.396357	high-attenuated-protein
SNX17	0.449736	1.0065e-19	0.0534866	0.340979	0.396249	high-attenuated-protein
TMED10	0.584028	4.97155e-35	0.187831	0.000290917	0.396198	high-attenuated-protein
METTL1	0.400857	1.22764e-15	0.004662	0.93205	0.396195	high-attenuated-protein
RAB3GAP1	0.539409	3.61151e-29	0.143738	0.00651893	0.395671	high-attenuated-protein
MRPL42	0.47318	6.25049e-22	0.0776954	0.202294	0.395484	high-attenuated-protein
WRAP53	0.570252	3.99873e-33	0.174786	0.00431915	0.395466	high-attenuated-protein
NDUFB9	0.558758	1.33176e-31	0.163394	0.00192465	0.395364	high-attenuated-protein
PSMA6	0.496542	2.63636e-24	0.101616	0.0514464	0.394926	high-attenuated-protein
DIS3L	0.578029	3.44658e-34	0.183111	0.00658158	0.394918	high-attenuated-protein
DDX56	0.586106	2.51887e-35	0.191382	0.000554733	0.394724	high-attenuated-protein
MED17	0.620697	1.42914e-40	0.226158	0.000173634	0.394539	high-attenuated-protein
C7orf43	0.518521	1.03189e-26	0.12402	0.0953068	0.394501	high-attenuated-protein
GLTSCR2	0.371963	1.61174e-13	-0.0221348	0.753929	0.394098	high-attenuated-protein
DDX51	0.419703	3.90658e-17	0.0256054	0.64971	0.394097	high-attenuated-protein
ORC5	0.519661	7.6561e-27	0.125569	0.0275596	0.394091	high-attenuated-protein
EXOSC10	0.61451	1.38437e-39	0.220527	2.62259e-05	0.393984	high-attenuated-protein
RNF220	0.516284	1.84819e-26	0.122507	0.13935	0.393776	high-attenuated-protein
RNF7	0.370293	2.10571e-13	-0.0234533	0.757346	0.393747	high-attenuated-protein
YIPF3	0.57175	2.50697e-33	0.178007	0.00412723	0.393743	high-attenuated-protein
DDX20	0.534723	1.32922e-28	0.141466	0.00996641	0.393256	high-attenuated-protein
SUZ12	0.471294	9.54427e-22	0.0785182	0.207863	0.392776	high-attenuated-protein
SLC25A36	0.408687	3.00898e-16	0.0161765	0.80516	0.392511	high-attenuated-protein
THOC1	0.570978	3.19004e-33	0.178818	0.00134059	0.39216	high-attenuated-protein
YTHDC1	0.387846	1.17153e-14	-0.00418045	0.947775	0.392027	high-attenuated-protein
GOLPH3	0.619662	2.0968e-40	0.227636	1.06299e-05	0.392027	high-attenuated-protein
TARBP2	0.513454	3.8385e-26	0.12184	0.0529164	0.391615	high-attenuated-protein
DGKD	0.280054	4.66014e-08	-0.111537	0.259646	0.391591	high-attenuated-protein
NDUFB8	0.353764	2.73688e-12	-0.0377225	0.484309	0.391486	high-attenuated-protein
ERCC3	0.539547	3.47459e-29	0.1483	0.0121944	0.391246	high-attenuated-protein
NDUFB3	0.299349	4.68925e-09	-0.0917108	0.11232	0.39106	high-attenuated-protein
CENPB	0.57795	3.53426e-34	0.18718	0.00172086	0.39077	high-attenuated-protein
DSTYK	0.42597	1.18191e-17	0.0352203	0.681726	0.39075	high-attenuated-protein
MCM4	0.453955	4.1504e-20	0.0632928	0.227073	0.390662	high-attenuated-protein
RFT1	0.609821	7.48835e-39	0.219266	9.92358e-05	0.390555	high-attenuated-protein
DIDO1	0.578967	2.55278e-34	0.188572	0.000340108	0.390395	high-attenuated-protein
FBXO42	0.658707	3.80129e-47	0.268328	0.000766403	0.390379	high-attenuated-protein
NUP98	0.603571	6.80134e-38	0.213212	3.72809e-05	0.390359	high-attenuated-protein
MRPL21	0.534627	1.3647e-28	0.144303	0.00743276	0.390324	high-attenuated-protein
ANAPC11	0.486273	3.07136e-23	0.0961891	0.263506	0.390084	high-attenuated-protein
WDR33	0.537854	5.57817e-29	0.14796	0.00812428	0.389894	high-attenuated-protein
WDR11	0.504562	3.65296e-25	0.114682	0.029817	0.38988	high-attenuated-protein
POC5	0.47873	1.77046e-22	0.0889783	0.222158	0.389752	high-attenuated-protein
MAML1	0.467544	2.19793e-21	0.0779617	0.372409	0.389583	high-attenuated-protein
MAPKAPK5	0.586841	1.97794e-35	0.197278	0.0540325	0.389564	high-attenuated-protein
GTF3C2	0.590861	5.21572e-36	0.201404	0.000438471	0.389457	high-attenuated-protein
OSTC	0.402856	8.6043e-16	0.0135267	0.821713	0.389329	high-attenuated-protein
TOMM20	0.467332	2.30376e-21	0.0781122	0.231916	0.389219	high-attenuated-protein
NFRKB	0.600119	2.25297e-37	0.211722	0.000717779	0.388398	high-attenuated-protein
FAM104A	0.677559	8.91309e-51	0.289602	0.00364352	0.387957	high-attenuated-protein
KCMF1	0.468344	1.8412e-21	0.0804219	0.153794	0.387923	high-attenuated-protein
MRPS12	0.497182	2.256e-24	0.109346	0.0576896	0.387835	high-attenuated-protein
ICAM3	0.419433	4.11056e-17	0.0316889	0.670217	0.387744	high-attenuated-protein
WDR75	0.440186	7.1459e-19	0.0526081	0.337079	0.387578	high-attenuated-protein
WDR20	0.716727	2.93316e-59	0.329196	3.74143e-06	0.387531	high-attenuated-protein
TFDP1	0.618056	3.79042e-40	0.230626	0.000694067	0.38743	high-attenuated-protein
ANAPC5	0.593518	2.13911e-36	0.206111	0.000583018	0.387407	high-attenuated-protein
ABCC10	0.48321	6.28872e-23	0.0959224	0.156212	0.387287	high-attenuated-protein
ATP5J	0.388278	1.08869e-14	0.00108737	0.983992	0.387191	high-attenuated-protein
TUBGCP2	0.56005	9.04207e-32	0.1729	0.00107218	0.38715	high-attenuated-protein
SNF8	0.638705	1.4299e-43	0.25173	1.40559e-06	0.386975	high-attenuated-protein
PIK3C3	0.654014	2.77397e-46	0.267143	1.90018e-06	0.386872	high-attenuated-protein
MAN2A2	0.526894	1.12085e-27	0.140147	0.0424768	0.386748	high-attenuated-protein
ASB7	0.709965	1.07782e-57	0.323404	0.00076503	0.386561	high-attenuated-protein
NOL9	0.562904	3.82043e-32	0.176487	0.00104684	0.386417	high-attenuated-protein
PAIP2	0.363797	5.87308e-13	-0.0225481	0.722222	0.386345	high-attenuated-protein
THOC6	0.360339	1.00437e-12	-0.0259098	0.624636	0.386248	high-attenuated-protein
ZNHIT3	0.491893	8.095e-24	0.105787	0.242264	0.386106	high-attenuated-protein
WDR61	0.539255	3.77045e-29	0.153151	0.00331102	0.386104	high-attenuated-protein
ATP5B	0.453769	4.31694e-20	0.0679558	0.193365	0.385813	high-attenuated-protein
SRSF6	0.53798	5.38548e-29	0.152253	0.00368726	0.385726	high-attenuated-protein
BRF1	0.589884	7.22441e-36	0.204182	0.00250847	0.385702	high-attenuated-protein
RFC5	0.49412	4.73912e-24	0.108789	0.0443815	0.385331	high-attenuated-protein
MAPKAP1	0.589246	8.93126e-36	0.203954	0.0013589	0.385292	high-attenuated-protein
ACTR10	0.473152	6.28953e-22	0.0878828	0.112698	0.385269	high-attenuated-protein
NDUFB6	0.453894	4.20404e-20	0.0688134	0.212473	0.385081	high-attenuated-protein
ANKLE2	0.543244	1.22417e-29	0.158215	0.0087033	0.385029	high-attenuated-protein
GTF2H3	0.473588	5.70095e-22	0.0886527	0.151663	0.384935	high-attenuated-protein
C12orf4	0.522348	3.76975e-27	0.137615	0.0370154	0.384733	high-attenuated-protein
VPS53	0.584195	4.70835e-35	0.199476	0.000309232	0.384719	high-attenuated-protein
EIF2B4	0.438984	9.10713e-19	0.0543411	0.304521	0.384643	high-attenuated-protein
SNRPE	0.400835	1.23245e-15	0.0162057	0.757651	0.38463	high-attenuated-protein
GTF2H5	0.376893	7.25333e-14	-0.0076878	0.925109	0.384581	high-attenuated-protein
DYNC1I2	0.381919	3.16856e-14	-0.00241413	0.964994	0.384334	high-attenuated-protein
TBL3	0.360406	9.93971e-13	-0.02374	0.655299	0.384146	high-attenuated-protein
EPC2	0.433633	2.64782e-18	0.0496762	0.53536	0.383957	high-attenuated-protein
SSR2	0.385869	1.63651e-14	0.00229967	0.979284	0.383569	high-attenuated-protein
NHP2	0.503702	4.52721e-25	0.120145	0.0213277	0.383557	high-attenuated-protein
INTS5	0.499172	1.3867e-24	0.115712	0.0441545	0.38346	high-attenuated-protein
TMEM9B	0.490739	1.06668e-23	0.107673	0.220904	0.383065	high-attenuated-protein
ILF2	0.455904	2.74531e-20	0.0733654	0.160171	0.382538	high-attenuated-protein
EXOC2	0.483858	5.40711e-23	0.101504	0.0536625	0.382354	high-attenuated-protein
MCM7	0.476486	2.9562e-22	0.0944295	0.0707816	0.382057	high-attenuated-protein
RGS12	0.44487	2.75335e-19	0.0628583	0.547257	0.382012	high-attenuated-protein
FBXW5	0.474807	4.32828e-22	0.0930341	0.306079	0.381773	high-attenuated-protein
USP22	0.527978	8.3721e-28	0.146942	0.0175281	0.381036	high-attenuated-protein
U2AF1	0.440468	6.75055e-19	0.05945	0.255298	0.381018	high-attenuated-protein
CPSF1	0.477494	2.34944e-22	0.0965957	0.0648949	0.380898	high-attenuated-protein
HERC2	0.44962	1.03113e-19	0.0690116	0.238939	0.380608	high-attenuated-protein
2007-03-01	0.379306	4.88223e-14	-0.00127589	0.988641	0.380582	high-attenuated-protein
SAP130	0.447854	1.48813e-19	0.0673462	0.277428	0.380508	high-attenuated-protein
CEP164	0.431988	3.66211e-18	0.0516024	0.546315	0.380386	high-attenuated-protein
DCAF5	0.624317	3.69631e-41	0.244006	0.000370335	0.380311	high-attenuated-protein
DCTN1	0.344988	1.00658e-11	-0.0352668	0.513221	0.380255	high-attenuated-protein
PIGS	0.598187	4.37681e-37	0.21795	3.27228e-05	0.380237	high-attenuated-protein
NDUFS1	0.329779	8.75113e-11	-0.0504349	0.334629	0.380213	high-attenuated-protein
GTPBP2	0.561219	6.35937e-32	0.181008	0.0232883	0.380212	high-attenuated-protein
GLT8D1	0.565535	1.7137e-32	0.185395	0.00706013	0.38014	high-attenuated-protein
COMMD6	0.428703	6.96223e-18	0.0487179	0.362127	0.379985	high-attenuated-protein
RRP36	0.590914	5.12354e-36	0.210948	0.000937269	0.379966	high-attenuated-protein
URB1	0.510661	7.84638e-26	0.130821	0.0161041	0.37984	high-attenuated-protein
PCGF6	0.376569	7.64703e-14	-0.00318019	0.965544	0.379749	high-attenuated-protein
KIFAP3	0.359277	1.18271e-12	-0.0204344	0.740561	0.379711	high-attenuated-protein
XRCC5	0.524511	2.12199e-27	0.144866	0.0053651	0.379645	high-attenuated-protein
MIS18A	0.488892	1.65505e-23	0.109271	0.135507	0.379621	high-attenuated-protein
RPS3A	0.323195	2.15203e-10	-0.0559898	0.284054	0.379185	high-attenuated-protein
UBA52	0.367503	3.28073e-13	-0.0115993	0.882089	0.379102	high-attenuated-protein
WRAP73	0.561344	6.12412e-32	0.18245	0.0280599	0.378894	high-attenuated-protein
VRK3	0.582779	7.46484e-35	0.20396	0.0018337	0.378819	high-attenuated-protein
SIKE1	0.507754	1.6396e-25	0.129016	0.0792552	0.378738	high-attenuated-protein
ICT1	0.614797	1.24752e-39	0.236128	2.91922e-05	0.378669	high-attenuated-protein
ABCD4	0.582514	8.13529e-35	0.204247	0.0234498	0.378267	high-attenuated-protein
HAUS4	0.425959	1.18436e-17	0.0477337	0.481201	0.378226	high-attenuated-protein
TTC8	0.514883	2.65625e-26	0.136677	0.0650474	0.378206	high-attenuated-protein
NDUFS5	0.363943	5.73993e-13	-0.0142533	0.785804	0.378197	high-attenuated-protein
KIF18A	0.372695	1.43288e-13	-0.00514227	0.960768	0.377837	high-attenuated-protein
MCM5	0.397664	2.1554e-15	0.0203705	0.697706	0.377293	high-attenuated-protein
TEX10	0.402756	8.75894e-16	0.025783	0.622965	0.376973	high-attenuated-protein
COMMD4	0.477683	2.25014e-22	0.100738	0.0663496	0.376945	high-attenuated-protein
TMEM126B	0.472642	7.05357e-22	0.0957447	0.191201	0.376898	high-attenuated-protein
SETDB1	0.591048	4.8992e-36	0.214255	0.000337023	0.376793	high-attenuated-protein
DDRGK1	0.53792	5.4753e-29	0.161317	0.00190644	0.376603	high-attenuated-protein
SS18L2	0.427844	8.22603e-18	0.0515556	0.542305	0.376289	high-attenuated-protein
RPS11	0.363644	6.01509e-13	-0.0126154	0.809407	0.376259	high-attenuated-protein
PIGK	0.365067	4.81423e-13	-0.0111783	0.838001	0.376246	high-attenuated-protein
MTFMT	0.587062	1.83929e-35	0.210868	0.00386442	0.376194	high-attenuated-protein
GAR1	0.49047	1.13733e-23	0.1145	0.0296217	0.37597	high-attenuated-protein
MEAF6	0.430027	5.37916e-18	0.054068	0.383416	0.375959	high-attenuated-protein
ASXL2	0.391271	6.53179e-15	0.0153365	0.855741	0.375935	high-attenuated-protein
FBXL12	0.605344	3.65506e-38	0.229434	0.00153905	0.37591	high-attenuated-protein
TMEM219	0.306621	1.88638e-09	-0.0691653	0.507712	0.375786	high-attenuated-protein
CARD10	0.274949	8.31518e-08	-0.10068	0.31159	0.375629	high-attenuated-protein
EXOSC6	0.476294	3.0883e-22	0.100828	0.057007	0.375466	high-attenuated-protein
COPB2	0.464235	4.55036e-21	0.0890168	0.0881542	0.375218	high-attenuated-protein
CTNNBL1	0.669572	3.31442e-49	0.294456	2.38314e-08	0.375117	high-attenuated-protein
GORASP1	0.58398	5.0512e-35	0.209215	0.00180799	0.374765	high-attenuated-protein
COPZ1	0.434867	2.07348e-18	0.0605867	0.246307	0.374281	high-attenuated-protein
CYFIP1	0.579131	2.422e-34	0.204902	7.51306e-05	0.374229	high-attenuated-protein
MANBAL	0.545976	5.61719e-30	0.171881	0.0128284	0.374095	high-attenuated-protein
BCL7B	0.610665	5.53749e-39	0.236615	0.000388011	0.37405	high-attenuated-protein
TOLLIP	0.52956	5.45707e-28	0.155678	0.00310213	0.373882	high-attenuated-protein
ATP5O	0.388901	9.79389e-15	0.0151352	0.772297	0.373766	high-attenuated-protein
RPS25	0.355905	1.9795e-12	-0.0178173	0.73336	0.373723	high-attenuated-protein
EIF3B	0.524965	1.87962e-27	0.151524	0.0035718	0.373441	high-attenuated-protein
ATF6B	0.511849	5.79396e-26	0.138475	0.171654	0.373373	high-attenuated-protein
FBXO18	0.664648	2.91391e-48	0.291312	1.87418e-05	0.373336	high-attenuated-protein
CEBPG	0.526311	1.31097e-27	0.153094	0.0950447	0.373217	high-attenuated-protein
NUP160	0.463495	5.34915e-21	0.0903094	0.0848954	0.373185	high-attenuated-protein
RNF10	0.570424	3.79075e-33	0.197532	0.0359799	0.372892	high-attenuated-protein
SAMM50	0.479549	1.46685e-22	0.106672	0.040835	0.372877	high-attenuated-protein
GTF2A2	0.396024	2.87103e-15	0.0235897	0.717884	0.372435	high-attenuated-protein
PRIM2	0.464709	4.10222e-21	0.0922879	0.130371	0.372421	high-attenuated-protein
RNF121	0.667466	8.44297e-49	0.295102	3.75184e-05	0.372363	high-attenuated-protein
KAT8	0.532754	2.28445e-28	0.160488	0.00939954	0.372266	high-attenuated-protein
ATP6V1G1	0.421834	2.60886e-17	0.049615	0.376366	0.372219	high-attenuated-protein
COX8A	0.350694	4.33618e-12	-0.0214587	0.730056	0.372153	high-attenuated-protein
MRPL9	0.513665	3.63616e-26	0.141989	0.00798522	0.371676	high-attenuated-protein
ACTR5	0.593726	1.99417e-36	0.222224	0.000509979	0.371502	high-attenuated-protein
GTF2H4	0.539019	4.02766e-29	0.167602	0.00804495	0.371418	high-attenuated-protein
RFC3	0.377972	6.07943e-14	0.00667842	0.903219	0.371293	high-attenuated-protein
SYNRG	0.54786	3.2687e-30	0.176652	0.00329006	0.371208	high-attenuated-protein
DPH3	0.405832	5.0465e-16	0.0346821	0.730609	0.37115	high-attenuated-protein
RPL32	0.358734	1.28543e-12	-0.0124048	0.81253	0.371139	high-attenuated-protein
MFSD5	0.420794	3.17822e-17	0.0496673	0.58228	0.371126	high-attenuated-protein
ORC4	0.478818	1.73484e-22	0.107704	0.053509	0.371114	high-attenuated-protein
DVL3	0.518548	1.02462e-26	0.147893	0.0155817	0.370655	high-attenuated-protein
ZBED5	0.443969	3.3117e-19	0.0735516	0.447208	0.370418	high-attenuated-protein
TMEM109	0.463443	5.41015e-21	0.0931721	0.0746332	0.37027	high-attenuated-protein
MRPL45	0.571962	2.34601e-33	0.201733	0.000401178	0.370228	high-attenuated-protein
SNX5	0.607964	1.44964e-38	0.23802	3.89308e-06	0.369944	high-attenuated-protein
RPL27A	0.299924	4.36763e-09	-0.0699681	0.180474	0.369892	high-attenuated-protein
SNRPA1	0.441782	5.17238e-19	0.0720625	0.167744	0.369719	high-attenuated-protein
EDEM2	0.532909	2.18899e-28	0.163262	0.0437553	0.369647	high-attenuated-protein
RPF2	0.515333	2.36473e-26	0.145721	0.00587813	0.369612	high-attenuated-protein
COX5A	0.50083	9.22329e-25	0.131296	0.0117004	0.369534	high-attenuated-protein
MED7	0.598601	3.79769e-37	0.229299	0.0035381	0.369302	high-attenuated-protein
ADIPOR2	0.518853	9.46127e-27	0.149564	0.150214	0.369289	high-attenuated-protein
MRPS33	0.447489	1.60508e-19	0.0783287	0.218068	0.36916	high-attenuated-protein
PDRG1	0.453798	4.2901e-20	0.0849496	0.162384	0.368849	high-attenuated-protein
LRCH4	0.466853	2.56056e-21	0.0981388	0.0759192	0.368714	high-attenuated-protein
DROSHA	0.568808	6.25958e-33	0.200113	0.00429795	0.368695	high-attenuated-protein
EIF3M	0.501409	7.99534e-25	0.132893	0.0108192	0.368516	high-attenuated-protein
DDOST	0.482381	7.62474e-23	0.113897	0.0289181	0.368484	high-attenuated-protein
MRPS22	0.487502	2.29943e-23	0.119333	0.0229723	0.368169	high-attenuated-protein
DDX1	0.500483	1.00458e-24	0.132316	0.0110597	0.368168	high-attenuated-protein
RFC2	0.496052	2.96952e-24	0.128172	0.0149541	0.367879	high-attenuated-protein
TTI1	0.672395	9.35522e-50	0.304663	6.60942e-08	0.367731	high-attenuated-protein
SRP68	0.694742	2.49335e-54	0.327125	1.26096e-10	0.367617	high-attenuated-protein
ATP5I	0.368613	2.75164e-13	0.00122748	0.981329	0.367385	high-attenuated-protein
SKP1	0.50724	1.86657e-25	0.139883	0.00752292	0.367357	high-attenuated-protein
RASSF1	0.445907	2.22513e-19	0.0785891	0.401715	0.367318	high-attenuated-protein
ARHGEF7	0.677538	9.00001e-51	0.310408	9.31611e-09	0.36713	high-attenuated-protein
EXOSC3	0.538274	4.96108e-29	0.17123	0.00240676	0.367044	high-attenuated-protein
LIN7C	0.497264	2.21112e-24	0.130253	0.0128776	0.367011	high-attenuated-protein
TRAPPC1	0.429805	5.61729e-18	0.0628794	0.300577	0.366925	high-attenuated-protein
NIP7	0.445493	2.42302e-19	0.0785965	0.158111	0.366896	high-attenuated-protein
NRGN	0.296345	6.78126e-09	-0.0705019	0.474812	0.366847	high-attenuated-protein
POLR2F	0.459431	1.2905e-20	0.092673	0.21596	0.366758	high-attenuated-protein
RPL7	0.423942	1.74494e-17	0.0574464	0.271693	0.366496	high-attenuated-protein
KDM5A	0.588395	1.18423e-35	0.221938	0.000364954	0.366457	high-attenuated-protein
TAB1	0.553317	6.6802e-31	0.186873	0.000928023	0.366444	high-attenuated-protein
TMEM209	0.499876	1.1667e-24	0.133486	0.0277193	0.366389	high-attenuated-protein
VPS29	0.439952	7.4928e-19	0.0735995	0.165251	0.366352	high-attenuated-protein
RPS13	0.359768	1.09665e-12	-0.0063089	0.903996	0.366077	high-attenuated-protein
WASF2	0.589571	8.017e-36	0.223669	1.48359e-05	0.365902	high-attenuated-protein
RSL24D1	0.391809	5.95625e-15	0.0261144	0.722758	0.365694	high-attenuated-protein
MED28	0.468118	1.93607e-21	0.102478	0.108859	0.36564	high-attenuated-protein
SLU7	0.615471	9.76392e-40	0.250167	4.07593e-05	0.365304	high-attenuated-protein
PRPF31	0.545581	6.28898e-30	0.180307	0.000518751	0.365275	high-attenuated-protein
SETD6	0.46106	9.0782e-21	0.0959692	0.305461	0.365091	high-attenuated-protein
BNIP3L	0.519635	7.70742e-27	0.154686	0.0973225	0.364949	high-attenuated-protein
EIF4A3	0.637671	2.15277e-43	0.272758	1.06225e-07	0.364912	high-attenuated-protein
RAD18	0.518039	1.17029e-26	0.153161	0.0739646	0.364879	high-attenuated-protein
GRK6	0.458544	1.56141e-20	0.0937026	0.172024	0.364842	high-attenuated-protein
GNB2	0.556644	2.50094e-31	0.19223	0.000207483	0.364414	high-attenuated-protein
RRP7A	0.425171	1.3784e-17	0.0608418	0.293541	0.364329	high-attenuated-protein
TRAPPC12	0.481561	9.22041e-23	0.117317	0.0486498	0.364245	high-attenuated-protein
MIB1	0.465831	3.2068e-21	0.1016	0.12361	0.364231	high-attenuated-protein
SLIRP	0.356376	1.84273e-12	-0.00783104	0.881312	0.364207	high-attenuated-protein
NRBP1	0.483767	5.52274e-23	0.11958	0.0279344	0.364187	high-attenuated-protein
ADRM1	0.491601	8.68128e-24	0.127568	0.0148742	0.364033	high-attenuated-protein
ZCCHC7	0.565114	1.94929e-32	0.201322	0.0302297	0.363792	high-attenuated-protein
CEP57	0.539022	4.02449e-29	0.175561	0.0190776	0.363461	high-attenuated-protein
MRPL39	0.526001	1.42459e-27	0.16267	0.00184803	0.363331	high-attenuated-protein
SKIV2L2	0.568792	6.29014e-33	0.205467	7.16992e-05	0.363325	high-attenuated-protein
MRPS25	0.482055	8.22411e-23	0.118916	0.0256778	0.363139	high-attenuated-protein
EAPP	0.531226	3.46897e-28	0.168155	0.0108065	0.363071	high-attenuated-protein
EIF2AK1	0.597204	6.12658e-37	0.234237	0.00391344	0.362967	high-attenuated-protein
RFC4	0.491662	8.55459e-24	0.128715	0.0148087	0.362947	high-attenuated-protein
YIF1B	0.468937	1.61421e-21	0.106033	0.101995	0.362904	high-attenuated-protein
ATP5F1	0.456818	2.25927e-20	0.0940396	0.0715691	0.362778	high-attenuated-protein
AHCTF1	0.497669	2.00306e-24	0.134932	0.0111562	0.362737	high-attenuated-protein
PMPCA	0.518974	9.16506e-27	0.156313	0.00271168	0.362662	high-attenuated-protein
RIC8B	0.462215	7.06732e-21	0.0998247	0.188719	0.36239	high-attenuated-protein
ACIN1	0.512526	4.87156e-26	0.150149	0.00389015	0.362377	high-attenuated-protein
GPBP1L1	0.563089	3.61172e-32	0.20079	0.026582	0.362299	high-attenuated-protein
URGCP	0.646369	6.56183e-45	0.284087	3.06502e-05	0.362282	high-attenuated-protein
UQCRC1	0.446862	1.82747e-19	0.0846506	0.10496	0.362211	high-attenuated-protein
RBBP4	0.578578	2.89197e-34	0.216513	5.68644e-05	0.362064	high-attenuated-protein
SDCCAG8	0.462636	6.44971e-21	0.100818	0.179328	0.361818	low-attenuated-protein
ATG12	0.509059	1.17883e-25	0.147501	0.0211764	0.361558	low-attenuated-protein
MTOR	0.490473	1.13656e-23	0.128928	0.0167315	0.361544	low-attenuated-protein
GNPTAB	0.415629	8.38529e-17	0.0541591	0.418829	0.36147	low-attenuated-protein
HAUS3	0.461396	8.44097e-21	0.0999274	0.112127	0.361469	low-attenuated-protein
DUSP16	0.412877	1.39661e-16	0.051491	0.594908	0.361386	low-attenuated-protein
HGS	0.542134	1.67701e-29	0.180879	0.000497541	0.361255	low-attenuated-protein
NCOR1	0.505643	2.78811e-25	0.144458	0.0111409	0.361184	low-attenuated-protein
MRFAP1	0.633339	1.1747e-42	0.272215	8.48558e-06	0.361124	low-attenuated-protein
CTNNA1	0.4774	2.40001e-22	0.116768	0.0250876	0.360632	low-attenuated-protein
MRPL47	0.395827	2.97138e-15	0.0352725	0.523768	0.360555	low-attenuated-protein
COG4	0.518321	1.08742e-26	0.157822	0.0028261	0.360498	low-attenuated-protein
GUSB	0.456813	2.26149e-20	0.0965623	0.0745241	0.360251	low-attenuated-protein
MYO9A	0.39727	2.30949e-15	0.0372508	0.612747	0.360019	low-attenuated-protein
RPS21	0.287337	1.99867e-08	-0.0721335	0.167325	0.359471	low-attenuated-protein
AFF1	0.318267	4.16117e-10	-0.0411988	0.673509	0.359466	low-attenuated-protein
PSMA3	0.451317	7.23238e-20	0.0918693	0.0783931	0.359447	low-attenuated-protein
TRAF7	0.351352	3.93036e-12	-0.00775432	0.914322	0.359107	low-attenuated-protein
RRP15	0.51346	3.83308e-26	0.154368	0.00580682	0.359092	low-attenuated-protein
MRPL38	0.57922	2.35379e-34	0.220274	2.75135e-05	0.358946	low-attenuated-protein
TFPT	0.440126	7.23354e-19	0.0812376	0.365838	0.358889	low-attenuated-protein
ERH	0.385719	1.67824e-14	0.026844	0.613198	0.358875	low-attenuated-protein
CALML4	0.37073	1.96384e-13	0.011918	0.906796	0.358812	low-attenuated-protein
STX8	0.413227	1.30912e-16	0.0545031	0.327328	0.358724	low-attenuated-protein
DMAP1	0.458638	1.53027e-20	0.0999715	0.0974249	0.358667	low-attenuated-protein
CNOT1	0.492195	7.53055e-24	0.133576	0.0103109	0.358618	low-attenuated-protein
NUP205	0.559822	9.68368e-32	0.201302	0.000105433	0.358519	low-attenuated-protein
TAF8	0.685408	2.27759e-52	0.32704	6.26124e-07	0.358368	low-attenuated-protein
CDS2	0.65342	3.55937e-46	0.295071	3.72306e-08	0.358349	low-attenuated-protein
SFMBT1	0.375252	9.47482e-14	0.0169505	0.863733	0.358302	low-attenuated-protein
TRUB2	0.497899	1.89372e-24	0.139658	0.0515071	0.358241	low-attenuated-protein
MTERFD1	0.637157	2.63687e-43	0.278996	1.10122e-05	0.35816	low-attenuated-protein
AXIN1	0.405564	5.29615e-16	0.0474096	0.599565	0.358154	low-attenuated-protein
MED29	0.574824	9.53964e-34	0.216684	0.000318164	0.358141	low-attenuated-protein
TIMM10	0.395202	3.31301e-15	0.0372634	0.525206	0.357938	low-attenuated-protein
ELOF1	0.565133	1.93799e-32	0.207313	0.0117519	0.357821	low-attenuated-protein
SPG11	0.544694	8.10351e-30	0.187011	0.00241689	0.357683	low-attenuated-protein
TMEM115	0.53111	3.58071e-28	0.173526	0.00636202	0.357584	low-attenuated-protein
EAF1	0.499016	1.441e-24	0.141508	0.0527358	0.357508	low-attenuated-protein
SIVA1	0.435462	1.84252e-18	0.0780059	0.397074	0.357456	low-attenuated-protein
SUFU	0.500093	1.10587e-24	0.142661	0.0514444	0.357432	low-attenuated-protein
ZCCHC9	0.406544	4.43772e-16	0.0491295	0.565735	0.357415	low-attenuated-protein
POM121C	0.580425	1.59818e-34	0.223039	0.00741588	0.357386	low-attenuated-protein
ZSCAN21	0.535192	1.16768e-28	0.177942	0.0735692	0.35725	low-attenuated-protein
ATG13	0.653545	3.37748e-46	0.296659	4.26347e-06	0.356885	low-attenuated-protein
TINF2	0.576397	5.79657e-34	0.219685	0.0098978	0.356712	low-attenuated-protein
LMTK2	0.49973	1.2093e-24	0.143084	0.0327041	0.356645	low-attenuated-protein
AP2M1	0.42431	1.62604e-17	0.0679445	0.19344	0.356366	low-attenuated-protein
STX5	0.516684	1.66594e-26	0.160709	0.00346752	0.355974	low-attenuated-protein
SEC61B	0.343779	1.20057e-11	-0.0121873	0.817249	0.355966	low-attenuated-protein
MRPL3	0.428182	7.70369e-18	0.0722696	0.181774	0.355913	low-attenuated-protein
SLC25A17	0.538877	4.19177e-29	0.182973	0.01026	0.355904	low-attenuated-protein
ZDHHC21	0.519086	8.90078e-27	0.163353	0.0771501	0.355733	low-attenuated-protein
RCOR1	0.606065	2.83619e-38	0.250459	6.15499e-06	0.355606	low-attenuated-protein
C6orf47	0.447999	1.4443e-19	0.0926903	0.215874	0.355308	low-attenuated-protein
MRPL17	0.391392	6.39785e-15	0.0362768	0.499979	0.355115	low-attenuated-protein
NUFIP1	0.475799	3.45628e-22	0.120797	0.119941	0.355002	low-attenuated-protein
RNASEH2A	0.481605	9.12699e-23	0.126698	0.0261839	0.354907	low-attenuated-protein
TIAL1	0.592992	2.55324e-36	0.238157	1.15278e-05	0.354835	low-attenuated-protein
ZNF417	0.424542	1.55547e-17	0.0699159	0.467964	0.354626	low-attenuated-protein
GMEB2	0.550203	1.65884e-30	0.195583	0.00126392	0.354621	low-attenuated-protein
NCBP2	0.579315	2.28377e-34	0.224701	2.45788e-05	0.354613	low-attenuated-protein
PPP4C	0.405638	5.2257e-16	0.0510473	0.34099	0.354591	low-attenuated-protein
MRPS14	0.478239	1.98147e-22	0.123653	0.0284658	0.354586	low-attenuated-protein
MTX2	0.441442	5.54221e-19	0.0870124	0.0960347	0.354429	low-attenuated-protein
UBE2G2	0.599935	2.40086e-37	0.245534	2.13631e-05	0.3544	low-attenuated-protein
DTNBP1	0.541903	1.7897e-29	0.187557	0.000854237	0.354346	low-attenuated-protein
MRPL16	0.432592	3.25213e-18	0.0782552	0.163883	0.354336	low-attenuated-protein
CLEC16A	0.476542	2.91896e-22	0.122576	0.0634772	0.353966	low-attenuated-protein
MED15	0.408999	2.843e-16	0.055095	0.376279	0.353904	low-attenuated-protein
HIVEP1	0.345821	8.91015e-12	-0.00793318	0.930316	0.353755	low-attenuated-protein
CTNNB1	0.433731	2.59704e-18	0.0800143	0.125479	0.353717	low-attenuated-protein
CLCN3	0.506817	2.07635e-25	0.153152	0.0237206	0.353664	low-attenuated-protein
SF3B5	0.373468	1.26494e-13	0.0198583	0.708847	0.35361	low-attenuated-protein
PSMA5	0.478209	1.9949e-22	0.124648	0.0167406	0.353562	low-attenuated-protein
UTP11L	0.476835	2.73056e-22	0.123367	0.0528151	0.353468	low-attenuated-protein
RPS20	0.396378	2.69924e-15	0.0429614	0.411237	0.353416	low-attenuated-protein
CHUK	0.472276	7.65907e-22	0.119107	0.0409215	0.353169	low-attenuated-protein
CCT7	0.362104	7.64291e-13	0.00896551	0.863904	0.353139	low-attenuated-protein
PBRM1	0.451727	6.63588e-20	0.0986672	0.0780002	0.35306	low-attenuated-protein
CHD1	0.449482	1.06121e-19	0.0967873	0.135711	0.352695	low-attenuated-protein
EXOC4	0.514105	3.24698e-26	0.1615	0.0020535	0.352604	low-attenuated-protein
NCKAP1	0.444403	3.03028e-19	0.0918984	0.0791187	0.352505	low-attenuated-protein
LONP2	0.541549	1.97831e-29	0.189513	0.00262316	0.352036	low-attenuated-protein
PIK3R4	0.486336	3.02643e-23	0.135073	0.0164498	0.351263	low-attenuated-protein
DPAGT1	0.623164	5.69705e-41	0.272241	1.7505e-05	0.350923	low-attenuated-protein
SENP2	0.539884	3.16077e-29	0.18906	0.00649669	0.350824	low-attenuated-protein
COPS2	0.46659	2.71335e-21	0.115905	0.0263959	0.350685	low-attenuated-protein
SMAD2	0.705667	1.01016e-56	0.354992	5.75586e-11	0.350675	low-attenuated-protein
TRIP4	0.491438	9.02592e-24	0.140783	0.0157057	0.350655	low-attenuated-protein
HMGCR	0.325607	1.55149e-10	-0.0250212	0.787075	0.350628	low-attenuated-protein
COQ10B	0.324614	1.77579e-10	-0.0259955	0.734236	0.35061	low-attenuated-protein
MAP2K5	0.568986	5.92418e-33	0.218508	0.00304249	0.350478	low-attenuated-protein
CHMP7	0.705593	1.04898e-56	0.355171	5.62095e-11	0.350422	low-attenuated-protein
C14orf166	0.508656	1.30528e-25	0.158303	0.00232161	0.350353	low-attenuated-protein
CCNH	0.521929	4.21239e-27	0.171743	0.00596861	0.350186	low-attenuated-protein
TMUB1	0.596079	8.98953e-37	0.245902	1.18953e-05	0.350176	low-attenuated-protein
FBXO9	0.471137	9.88643e-22	0.121141	0.153936	0.349996	low-attenuated-protein
NOP56	0.580957	1.34641e-34	0.230994	7.57502e-06	0.349962	low-attenuated-protein
KIAA1432	0.576809	5.08543e-34	0.226947	0.0138685	0.349861	low-attenuated-protein
ELF2	0.526347	1.29844e-27	0.176598	0.00836062	0.349749	low-attenuated-protein
FAM193A	0.610601	5.66544e-39	0.261053	0.000734726	0.349548	low-attenuated-protein
PYGO2	0.532781	2.26721e-28	0.183384	0.00299807	0.349398	low-attenuated-protein
MAX	0.521204	5.10016e-27	0.1719	0.00418065	0.349305	low-attenuated-protein
CCZ1B	0.492373	7.21425e-24	0.14316	0.00829722	0.349213	low-attenuated-protein
ZER1	0.522885	3.26951e-27	0.173689	0.0105472	0.349196	low-attenuated-protein
TIMELESS	0.459142	1.37331e-20	0.110044	0.104351	0.349098	low-attenuated-protein
SUDS3	0.559071	1.21278e-31	0.210042	0.00055104	0.349029	low-attenuated-protein
WDR59	0.541939	1.77192e-29	0.193	0.00213082	0.348939	low-attenuated-protein
TERF1	0.586966	1.89817e-35	0.23818	0.00155171	0.348786	low-attenuated-protein
SNAPC4	0.468457	1.79567e-21	0.119858	0.171027	0.348599	low-attenuated-protein
LDB1	0.485711	3.50524e-23	0.137163	0.0244608	0.348547	low-attenuated-protein
LSM12	0.483636	5.69455e-23	0.135188	0.0119563	0.348448	low-attenuated-protein
FTH1	0.326648	1.34596e-10	-0.0217695	0.681011	0.348418	low-attenuated-protein
FAM185A	0.543078	1.28337e-29	0.194679	0.00652594	0.348399	low-attenuated-protein
ASH1L	0.438552	9.93367e-19	0.0901589	0.172992	0.348393	low-attenuated-protein
ANAPC1	0.425206	1.36917e-17	0.0769434	0.170409	0.348263	low-attenuated-protein
RIOK2	0.559711	1.00111e-31	0.211471	0.00122371	0.34824	low-attenuated-protein
MTCH1	0.541759	1.86421e-29	0.193632	0.000379633	0.348127	low-attenuated-protein
WDR7	0.576148	6.2735e-34	0.228133	0.000179902	0.348015	low-attenuated-protein
PRR14L	0.485989	3.2834e-23	0.138003	0.0753199	0.347987	low-attenuated-protein
ZNF384	0.702082	6.32965e-56	0.354141	1.68126e-10	0.347941	low-attenuated-protein
BRWD1	0.458166	1.69332e-20	0.110406	0.202391	0.347761	low-attenuated-protein
EIF3E	0.442152	4.79793e-19	0.0943969	0.0704935	0.347755	low-attenuated-protein
MRPS26	0.535039	1.21802e-28	0.187511	0.00114503	0.347528	low-attenuated-protein
CHCHD3	0.568574	6.72831e-33	0.221181	1.85468e-05	0.347393	low-attenuated-protein
RRP1	0.544498	8.56836e-30	0.197311	0.000190932	0.347188	low-attenuated-protein
DEAF1	0.506492	2.25286e-25	0.159363	0.090338	0.347129	low-attenuated-protein
ARF3	0.466439	2.80537e-21	0.11931	0.0575782	0.347129	low-attenuated-protein
ANKRD11	0.428978	6.60002e-18	0.0819896	0.302681	0.346988	low-attenuated-protein
CCDC59	0.488328	1.8915e-23	0.141463	0.0521765	0.346865	low-attenuated-protein
DCAF7	0.591271	4.54856e-36	0.244426	2.96574e-06	0.346844	low-attenuated-protein
USMG5	0.334508	4.52365e-11	-0.0122817	0.816361	0.34679	low-attenuated-protein
ZNF622	0.562604	4.18418e-32	0.215823	0.00011017	0.346781	low-attenuated-protein
TMCO6	0.400416	1.32733e-15	0.0536624	0.471847	0.346754	low-attenuated-protein
TAF13	0.375272	9.4454e-14	0.0286535	0.782825	0.346618	low-attenuated-protein
ARPC1B	0.395218	3.30346e-15	0.0486109	0.352425	0.346607	low-attenuated-protein
RPL34	0.33874	2.48264e-11	-0.00770472	0.882894	0.346444	low-attenuated-protein
ZFP62	0.584865	3.78338e-35	0.238635	0.00646025	0.346229	low-attenuated-protein
NDUFV1	0.469627	1.38462e-21	0.12347	0.0178084	0.346158	low-attenuated-protein
JTB	0.467057	2.44779e-21	0.120902	0.135278	0.346155	low-attenuated-protein
NDUFA5	0.364817	5.00684e-13	0.0186736	0.721066	0.346143	low-attenuated-protein
BLOC1S2	0.468628	1.72896e-21	0.122501	0.0516317	0.346127	low-attenuated-protein
ING2	0.517081	1.50232e-26	0.171005	0.0701467	0.346076	low-attenuated-protein
WDR3	0.510159	8.91438e-26	0.16433	0.00292124	0.34583	low-attenuated-protein
MRPL35	0.30789	1.60507e-09	-0.0378812	0.573633	0.345771	low-attenuated-protein
HOMEZ	0.59726	6.01061e-37	0.251778	0.00233303	0.345482	low-attenuated-protein
STYX	0.457657	1.88828e-20	0.112388	0.201229	0.34527	low-attenuated-protein
TAOK2	0.464851	3.97601e-21	0.119586	0.0496544	0.345266	low-attenuated-protein
POLG	0.560586	7.69743e-32	0.21539	0.000393085	0.345196	low-attenuated-protein
ILK	0.477554	2.31717e-22	0.132419	0.0115585	0.345136	low-attenuated-protein
SUV420H2	0.37089	1.91437e-13	0.025837	0.744152	0.345052	low-attenuated-protein
MSL2	0.472637	7.06293e-22	0.127645	0.101239	0.344992	low-attenuated-protein
RQCD1	0.396315	2.72905e-15	0.0513554	0.359078	0.34496	low-attenuated-protein
HECTD1	0.578141	3.32573e-34	0.233216	2.10508e-05	0.344925	low-attenuated-protein
DERA	0.500444	1.01429e-24	0.15559	0.00283917	0.344854	low-attenuated-protein
SLC12A9	0.581675	1.06765e-34	0.237073	1.34593e-05	0.344602	low-attenuated-protein
BBS7	0.538873	4.19561e-29	0.194283	0.0168313	0.344591	low-attenuated-protein
TRIM11	0.490603	1.10167e-23	0.146047	0.0796305	0.344556	low-attenuated-protein
PSMD2	0.491632	8.61624e-24	0.147093	0.00469081	0.344539	low-attenuated-protein
EIF1B	0.46959	1.39628e-21	0.125134	0.0829282	0.344456	low-attenuated-protein
DSN1	0.573482	1.45648e-33	0.229109	0.000150211	0.344372	low-attenuated-protein
C16orf80	0.504719	3.5125e-25	0.160396	0.00619283	0.344323	low-attenuated-protein
CEP89	0.583794	5.36645e-35	0.239509	0.014335	0.344285	low-attenuated-protein
VPS13B	0.526968	1.09898e-27	0.182818	0.00853419	0.344149	low-attenuated-protein
GABPA	0.396711	2.54674e-15	0.0526291	0.354173	0.344082	low-attenuated-protein
TNKS	0.646782	5.54323e-45	0.302818	0.000461954	0.343964	low-attenuated-protein
DCP2	0.434904	2.05855e-18	0.0909884	0.195571	0.343915	low-attenuated-protein
DRG2	0.53499	1.2346e-28	0.1911	0.000240342	0.34389	low-attenuated-protein
ZNF672	0.427105	9.49228e-18	0.0833285	0.424592	0.343777	low-attenuated-protein
DNTTIP1	0.475534	3.67051e-22	0.131797	0.0310108	0.343738	low-attenuated-protein
NME6	0.494086	4.77858e-24	0.150379	0.0635397	0.343707	low-attenuated-protein
CWC15	0.568389	7.12545e-33	0.224684	0.000145707	0.343705	low-attenuated-protein
CDK5RAP3	0.482263	7.83591e-23	0.13864	0.00773541	0.343623	low-attenuated-protein
ITGB1BP1	0.382902	2.69057e-14	0.0395506	0.623988	0.343351	low-attenuated-protein
MAP3K6	0.394126	3.99281e-15	0.0510372	0.487873	0.343089	low-attenuated-protein
SELK	0.394108	4.00543e-15	0.0510994	0.599441	0.343009	low-attenuated-protein
ATP6V0A4	-0.0141086	0.787358	-0.357103	0.000354848	0.342995	low-attenuated-protein
UBE2J2	0.590789	5.34189e-36	0.248006	0.000314531	0.342784	low-attenuated-protein
ATR	0.474406	4.7396e-22	0.131731	0.0344415	0.342675	low-attenuated-protein
NOMO2	0.3474	7.06579e-12	0.00477967	0.93034	0.34262	low-attenuated-protein
RCE1	0.573167	1.60798e-33	0.230693	0.00540566	0.342474	low-attenuated-protein
ARCN1	0.609797	7.55296e-39	0.267549	1.88533e-07	0.342248	low-attenuated-protein
RPS7	0.308827	1.42385e-09	-0.0333835	0.52321	0.34221	low-attenuated-protein
RPLP0	0.253838	8.05873e-07	-0.0882781	0.0908351	0.342116	low-attenuated-protein
MRPL34	0.339966	2.08279e-11	-0.00199513	0.975163	0.341961	low-attenuated-protein
POMP	0.441233	5.78175e-19	0.0994153	0.111151	0.341818	low-attenuated-protein
MKLN1	0.529554	5.46642e-28	0.187737	0.0039502	0.341817	low-attenuated-protein
SRPR	0.581666	1.07081e-34	0.239991	8.67222e-06	0.341675	low-attenuated-protein
POP7	0.461145	8.91294e-21	0.119833	0.0672694	0.341313	low-attenuated-protein
CHTOP	0.426194	1.13192e-17	0.0849499	0.113156	0.341244	low-attenuated-protein
ZCCHC4	0.553938	5.56583e-31	0.212802	0.030918	0.341136	low-attenuated-protein
GMIP	0.440323	6.95075e-19	0.0992542	0.0708968	0.341069	low-attenuated-protein
HERPUD2	0.600616	1.89794e-37	0.25978	0.00870416	0.340836	low-attenuated-protein
PPT2	0.377768	6.28542e-14	0.0370262	0.723113	0.340742	low-attenuated-protein
CDK13	0.651171	9.09317e-46	0.310522	2.48102e-07	0.340649	low-attenuated-protein
PFDN6	0.450993	7.73916e-20	0.110496	0.0353419	0.340497	low-attenuated-protein
DHX40	0.623419	5.17824e-41	0.283207	1.66257e-06	0.340212	low-attenuated-protein
WBP11	0.708976	1.8099e-57	0.368858	1.58156e-12	0.340118	low-attenuated-protein
WBSCR16	0.570459	3.74967e-33	0.230515	9.09582e-05	0.339944	low-attenuated-protein
MGRN1	0.457692	1.87446e-20	0.11784	0.0661091	0.339851	low-attenuated-protein
NDUFB5	0.332275	6.18632e-11	-0.00712209	0.901578	0.339397	low-attenuated-protein
EIF3D	0.533774	1.72623e-28	0.194584	0.000172627	0.33919	low-attenuated-protein
SMC5	0.447411	1.63128e-19	0.108245	0.065184	0.339166	low-attenuated-protein
LSM4	0.40245	9.25113e-16	0.0638039	0.249926	0.338646	low-attenuated-protein
HPS6	0.509695	1.00303e-25	0.171129	0.00382118	0.338567	low-attenuated-protein
USP42	0.563058	3.64672e-32	0.224748	0.012448	0.33831	low-attenuated-protein
CCDC47	0.603712	6.47391e-38	0.265466	2.45455e-07	0.338246	low-attenuated-protein
WDR74	0.501801	7.25576e-25	0.163732	0.00426869	0.33807	low-attenuated-protein
NOC2L	0.451437	7.05237e-20	0.113395	0.0331872	0.338042	low-attenuated-protein
TMEM33	0.554097	5.31166e-31	0.2161	2.90342e-05	0.337997	low-attenuated-protein
ULK1	0.379283	4.90096e-14	0.0414405	0.646334	0.337843	low-attenuated-protein
COX15	0.500577	9.81739e-25	0.162836	0.00613178	0.337741	low-attenuated-protein
COPA	0.399844	1.46862e-15	0.062146	0.234337	0.337698	low-attenuated-protein
HDAC2	0.583162	6.59275e-35	0.245591	4.60207e-06	0.337571	low-attenuated-protein
SSRP1	0.579458	2.18098e-34	0.241955	2.65754e-06	0.337504	low-attenuated-protein
POT1	0.444622	2.89738e-19	0.107318	0.152749	0.337304	low-attenuated-protein
COG7	0.551792	1.04425e-30	0.214754	3.98187e-05	0.337038	low-attenuated-protein
FAM175A	0.367452	3.30711e-13	0.0307444	0.657013	0.336708	low-attenuated-protein
IFT46	0.437588	1.20525e-18	0.10089	0.113741	0.336698	low-attenuated-protein
RPL36AL	0.489958	1.28483e-23	0.153281	0.00600507	0.336676	low-attenuated-protein
CDC5L	0.616561	6.55741e-40	0.279945	4.92191e-08	0.336617	low-attenuated-protein
NDUFAF3	0.389205	9.29936e-15	0.0528154	0.335176	0.33639	low-attenuated-protein
CEP63	0.391518	6.26057e-15	0.0551669	0.472277	0.336352	low-attenuated-protein
SMARCD1	0.503274	5.03572e-25	0.167104	0.00467593	0.33617	low-attenuated-protein
KDM1B	0.436958	1.36715e-18	0.100891	0.14414	0.336067	low-attenuated-protein
HSPA14	0.526748	1.16584e-27	0.190809	0.000231606	0.335939	low-attenuated-protein
MTMR14	0.58822	1.25474e-35	0.25264	1.28798e-05	0.33558	low-attenuated-protein
ANAPC2	0.522023	4.108e-27	0.186568	0.00252446	0.335455	low-attenuated-protein
TNRC6A	0.396315	2.72885e-15	0.0608889	0.476435	0.335426	low-attenuated-protein
TAF5	0.34572	9.04407e-12	0.0106148	0.862679	0.335105	low-attenuated-protein
PRRC2C	0.403653	7.46319e-16	0.0686069	0.209023	0.335046	low-attenuated-protein
SLC25A30	0.271624	1.2048e-07	-0.0633782	0.528925	0.335003	low-attenuated-protein
SDHB	0.544057	9.71604e-30	0.209355	5.17895e-05	0.334702	low-attenuated-protein
NUP214	0.474421	4.72305e-22	0.139755	0.00791934	0.334666	low-attenuated-protein
TUBG1	0.38204	3.10583e-14	0.0474207	0.378503	0.334619	low-attenuated-protein
MESDC2	0.605827	3.08399e-38	0.271352	1.05506e-06	0.334475	low-attenuated-protein
SYMPK	0.406325	4.61736e-16	0.0718614	0.170695	0.334463	low-attenuated-protein
SLC25A26	0.466982	2.4889e-21	0.132577	0.152388	0.334405	low-attenuated-protein
RPUSD3	0.467005	2.47586e-21	0.132663	0.105587	0.334343	low-attenuated-protein
MTF2	0.45362	4.45514e-20	0.119327	0.129224	0.334293	low-attenuated-protein
RBM17	0.66783	7.18743e-49	0.333588	1.43552e-10	0.334241	low-attenuated-protein
OXA1L	0.648903	2.32278e-45	0.315055	2.70338e-09	0.333848	low-attenuated-protein
MTERFD2	0.533661	1.78076e-28	0.199919	0.0100378	0.333742	low-attenuated-protein
NDUFB2	0.47632	3.07026e-22	0.142611	0.057567	0.333709	low-attenuated-protein
CCNT2	0.409766	2.47217e-16	0.0760658	0.300805	0.3337	low-attenuated-protein
ATPAF2	0.504247	3.95243e-25	0.170686	0.00229315	0.333561	low-attenuated-protein
C1orf131	0.496116	2.9234e-24	0.162617	0.0123641	0.333499	low-attenuated-protein
HUS1	0.537515	6.13004e-29	0.204229	0.00106269	0.333286	low-attenuated-protein
FAM122A	0.559677	1.01144e-31	0.226447	0.00316111	0.333229	low-attenuated-protein
RBM5	0.491728	8.42143e-24	0.158673	0.00596567	0.333055	low-attenuated-protein
CTR9	0.536881	7.31227e-29	0.204007	0.000607123	0.332874	low-attenuated-protein
C5orf45	0.543537	1.12668e-29	0.210864	0.0109011	0.332673	low-attenuated-protein
FIP1L1	0.538673	4.43773e-29	0.206106	8.75289e-05	0.332567	low-attenuated-protein
NDUFA8	0.473927	5.28164e-22	0.141602	0.00681102	0.332325	low-attenuated-protein
GCC1	0.577787	3.72385e-34	0.245508	5.71532e-05	0.332279	low-attenuated-protein
TIMM23	0.354872	2.31528e-12	0.0227413	0.672024	0.33213	low-attenuated-protein
MCMBP	0.540787	2.45214e-29	0.208663	0.000196213	0.332124	low-attenuated-protein
SIN3A	0.604224	5.41317e-38	0.272297	5.08735e-07	0.331926	low-attenuated-protein
GTPBP8	0.374636	1.04723e-13	0.0428748	0.562269	0.331761	low-attenuated-protein
RPS2	0.217801	2.50178e-05	-0.113944	0.0288509	0.331745	low-attenuated-protein
RARS2	0.628801	6.75199e-42	0.29712	5.25086e-08	0.331681	low-attenuated-protein
SMPD4	0.41958	3.99824e-17	0.0880564	0.100034	0.331523	low-attenuated-protein
COX7C	0.418277	5.10956e-17	0.0867785	0.0987865	0.331499	low-attenuated-protein
RPLP1	0.440434	6.79736e-19	0.109056	0.0365121	0.331378	low-attenuated-protein
EIF2B1	0.589706	7.66549e-36	0.258385	9.92889e-07	0.331321	low-attenuated-protein
SLC30A9	0.530883	3.80829e-28	0.199868	0.000435606	0.331015	low-attenuated-protein
PLEKHB2	0.338341	2.62799e-11	0.00736256	0.935052	0.330979	low-attenuated-protein
C1orf174	0.599648	2.64987e-37	0.2687	3.36667e-05	0.330949	low-attenuated-protein
RNF123	0.511739	5.95873e-26	0.180945	0.00289641	0.330794	low-attenuated-protein
LYRM2	0.588192	1.26626e-35	0.257637	0.00135338	0.330555	low-attenuated-protein
DDX49	0.493471	5.54116e-24	0.162925	0.00566464	0.330547	low-attenuated-protein
RPS26	0.327207	1.24691e-10	-0.00333115	0.949221	0.330538	low-attenuated-protein
ZNF451	0.562368	4.49428e-32	0.231928	0.00020384	0.33044	low-attenuated-protein
UBN1	0.432972	3.01733e-18	0.102777	0.0975547	0.330195	low-attenuated-protein
SERINC3	0.500131	1.09563e-24	0.170122	0.0309634	0.330009	low-attenuated-protein
STK19	0.526511	1.24234e-27	0.19675	0.027235	0.329761	low-attenuated-protein
TRAF3IP1	0.458781	1.48397e-20	0.129457	0.0530101	0.329324	low-attenuated-protein
IKBKE	0.29115	1.27076e-08	-0.0381381	0.61326	0.329288	low-attenuated-protein
ZBTB47	0.279195	5.14168e-08	-0.0500865	0.574485	0.329281	low-attenuated-protein
BTBD9	0.408568	3.07526e-16	0.0796157	0.29635	0.328952	low-attenuated-protein
EXOSC9	0.52651	1.24278e-27	0.197865	0.000226327	0.328645	low-attenuated-protein
CCDC25	0.742666	1.02659e-65	0.414172	8.83691e-14	0.328494	low-attenuated-protein
GTF2F1	0.496186	2.8742e-24	0.167702	0.00223881	0.328484	low-attenuated-protein
EDEM1	0.409811	2.45183e-16	0.0813934	0.430491	0.328417	low-attenuated-protein
C1orf27	0.402313	9.47967e-16	0.0739415	0.267254	0.328371	low-attenuated-protein
SLC4A1AP	0.547282	3.86031e-30	0.21895	6.04325e-05	0.328332	low-attenuated-protein
NOL12	0.478149	2.02253e-22	0.150051	0.0522134	0.328098	low-attenuated-protein
BRMS1	0.502152	6.6527e-25	0.174062	0.0139412	0.32809	low-attenuated-protein
MON1A	0.402018	9.98968e-16	0.0740799	0.404087	0.327938	low-attenuated-protein
C17orf85	0.632901	1.3926e-42	0.304984	5.60806e-07	0.327917	low-attenuated-protein
SYVN1	0.387748	1.1912e-14	0.0598839	0.303672	0.327864	low-attenuated-protein
GZF1	0.62231	7.84005e-41	0.294521	0.000855952	0.327789	low-attenuated-protein
GIGYF2	0.499584	1.25325e-24	0.171801	0.00110023	0.327783	low-attenuated-protein
RRN3	0.494635	4.18565e-24	0.166943	0.0398142	0.327692	low-attenuated-protein
GNL3	0.542837	1.37395e-29	0.215168	3.22793e-05	0.327669	low-attenuated-protein
MIS18BP1	0.308743	1.43917e-09	-0.0186818	0.827831	0.327425	low-attenuated-protein
PRKAR1A	0.562678	4.09108e-32	0.235433	5.13742e-06	0.327246	low-attenuated-protein
SDHD	0.493248	5.84665e-24	0.1662	0.0362827	0.327049	low-attenuated-protein
MAPK14	0.494256	4.58685e-24	0.167296	0.00205978	0.32696	low-attenuated-protein
TMEM199	0.643731	1.91394e-44	0.317004	1.08189e-06	0.326727	low-attenuated-protein
TTC37	0.475816	3.4428e-22	0.149407	0.00444287	0.326409	low-attenuated-protein
FAM175B	0.665326	2.166e-48	0.338919	4.54632e-10	0.326406	low-attenuated-protein
DRAP1	0.362591	7.08652e-13	0.0366862	0.50146	0.325905	low-attenuated-protein
SLC35B3	0.513763	3.54557e-26	0.188036	0.035733	0.325727	low-attenuated-protein
EIF3F	0.437417	1.24728e-18	0.111906	0.0318589	0.325511	low-attenuated-protein
LRCH3	0.481516	9.31835e-23	0.156055	0.0105131	0.325461	low-attenuated-protein
STK11IP	0.369972	2.21672e-13	0.0447454	0.486614	0.325226	low-attenuated-protein
PHF12	0.615965	8.1547e-40	0.290961	2.107e-05	0.325003	low-attenuated-protein
NCAPH2	0.470169	1.22712e-21	0.145172	0.0793625	0.324997	low-attenuated-protein
BRD2	0.554432	4.81176e-31	0.229443	9.5493e-05	0.324989	low-attenuated-protein
ZMAT2	0.504746	3.48886e-25	0.180053	0.00244896	0.324694	low-attenuated-protein
ING1	0.631611	2.29428e-42	0.30712	2.3491e-05	0.324491	low-attenuated-protein
NOP10	0.414759	9.85654e-17	0.0902972	0.0945075	0.324462	low-attenuated-protein
NAPB	0.511824	5.83081e-26	0.187513	0.0101745	0.324311	low-attenuated-protein
DHX16	0.617956	3.93218e-40	0.293748	5.19125e-08	0.324209	low-attenuated-protein
ZFAND3	0.538684	4.42438e-29	0.214513	0.00581069	0.324171	low-attenuated-protein
ASCC2	0.61979	2.0004e-40	0.295698	1.81463e-07	0.324092	low-attenuated-protein
NCKAP5L	0.190895	0.000230075	-0.133193	0.145278	0.324088	low-attenuated-protein
PSMD4	0.436311	1.55572e-18	0.112261	0.0313176	0.324051	low-attenuated-protein
APC	0.506	2.54941e-25	0.182135	0.00770212	0.323865	low-attenuated-protein
MIOS	0.50941	1.07829e-25	0.185646	0.000831023	0.323764	low-attenuated-protein
MAP3K3	0.412448	1.51155e-16	0.088748	0.354309	0.3237	low-attenuated-protein
HDAC1	0.500647	9.64977e-25	0.176984	0.000769422	0.323663	low-attenuated-protein
NOM1	0.652435	5.37248e-46	0.328859	5.69401e-09	0.323576	low-attenuated-protein
IFT80	0.37329	1.30167e-13	0.0498551	0.442976	0.323435	low-attenuated-protein
SNRPF	0.499143	1.39677e-24	0.175809	0.00136608	0.323334	low-attenuated-protein
USP38	0.511608	6.16262e-26	0.188352	0.0170699	0.323255	low-attenuated-protein
ARPC2	0.444678	2.86448e-19	0.121544	0.0196827	0.323133	low-attenuated-protein
BECN1	0.444039	3.26469e-19	0.121138	0.0467467	0.322902	low-attenuated-protein
TJAP1	0.621052	1.25268e-40	0.298228	4.47932e-07	0.322824	low-attenuated-protein
COG8	0.424261	1.64163e-17	0.101472	0.0631853	0.322788	low-attenuated-protein
WASL	0.517854	1.22832e-26	0.195072	0.000552431	0.322782	low-attenuated-protein
WDR73	0.581545	1.11366e-34	0.258904	0.000676548	0.322641	low-attenuated-protein
ARGLU1	0.58129	1.20901e-34	0.258862	1.14809e-05	0.322428	low-attenuated-protein
LENG8	0.332903	5.66668e-11	0.010702	0.871202	0.322201	low-attenuated-protein
CHCHD7	0.485997	3.27742e-23	0.163977	0.0153678	0.32202	low-attenuated-protein
RNF138	0.564733	2.18974e-32	0.242738	0.00616899	0.321995	low-attenuated-protein
OGFOD1	0.545275	6.86481e-30	0.223296	0.000254983	0.321979	low-attenuated-protein
PELP1	0.534072	1.59024e-28	0.2121	4.1013e-05	0.321973	low-attenuated-protein
RCCD1	0.51644	1.77486e-26	0.194494	0.0212967	0.321946	low-attenuated-protein
CLOCK	0.419346	4.17866e-17	0.0974128	0.25569	0.321933	low-attenuated-protein
NOP2	0.661039	1.39633e-47	0.339197	2.32544e-11	0.321842	low-attenuated-protein
KCTD7	0.324554	1.79043e-10	0.0027988	0.968864	0.321755	low-attenuated-protein
NSUN5	0.497139	2.27975e-24	0.175412	0.00340086	0.321727	low-attenuated-protein
ST7	0.436728	1.43155e-18	0.115192	0.107894	0.321535	low-attenuated-protein
KRR1	0.453214	4.85301e-20	0.131728	0.0173287	0.321486	low-attenuated-protein
RHBDD1	0.424677	1.51572e-17	0.103212	0.270227	0.321464	low-attenuated-protein
ZNF48	0.453567	4.50485e-20	0.132118	0.148584	0.321449	low-attenuated-protein
EIF2B3	0.517602	1.31183e-26	0.196154	0.000310354	0.321448	low-attenuated-protein
WHAMM	0.617532	4.59523e-40	0.296163	0.00250826	0.321369	low-attenuated-protein
PABPC1	0.550277	1.6235e-30	0.229146	8.99374e-06	0.321131	low-attenuated-protein
UBQLN1	0.558875	1.28608e-31	0.237745	2.98709e-05	0.32113	low-attenuated-protein
KLHDC3	0.56211	4.85946e-32	0.241022	0.0132566	0.321088	low-attenuated-protein
KATNA1	0.565706	1.62632e-32	0.244735	0.000231385	0.320972	low-attenuated-protein
RPL26	0.377991	6.0597e-14	0.0571304	0.339987	0.320861	low-attenuated-protein
UBE2J1	0.503227	5.0943e-25	0.182405	0.00248291	0.320823	low-attenuated-protein
FASTKD2	0.427802	8.29409e-18	0.107106	0.0563992	0.320696	low-attenuated-protein
RAF1	0.644876	1.20425e-44	0.324217	8.4062e-08	0.320658	low-attenuated-protein
CD2BP2	0.54719	3.96415e-30	0.226594	1.87055e-05	0.320597	low-attenuated-protein
GOSR1	0.601511	1.39264e-37	0.280977	1.02213e-07	0.320533	low-attenuated-protein
POLR3C	0.419223	4.27672e-17	0.0986948	0.0957453	0.320528	low-attenuated-protein
CLUAP1	0.380278	4.15917e-14	0.0599044	0.411638	0.320373	low-attenuated-protein
IFRD2	0.453334	4.73235e-20	0.132962	0.0567514	0.320372	low-attenuated-protein
VAMP3	0.4781	2.04551e-22	0.157774	0.00591835	0.320325	low-attenuated-protein
BTF3	0.490883	1.03064e-23	0.170781	0.00114195	0.320102	low-attenuated-protein
MARK3	0.71294	2.23674e-58	0.39285	9.07896e-12	0.32009	low-attenuated-protein
CLINT1	0.531112	3.57882e-28	0.211077	4.58438e-05	0.320035	low-attenuated-protein
MAZ	0.36987	2.25284e-13	0.0499422	0.485836	0.319928	low-attenuated-protein
ELAC2	0.557063	2.2081e-31	0.237221	2.09613e-05	0.319842	low-attenuated-protein
SPHK2	0.382569	2.84415e-14	0.0627324	0.474863	0.319836	low-attenuated-protein
PEX3	0.466853	2.56066e-21	0.147121	0.0147917	0.319731	low-attenuated-protein
RPL13	0.2831	3.28032e-08	-0.0365561	0.48448	0.319656	low-attenuated-protein
KIAA0907	0.402028	9.97286e-16	0.0823791	0.193318	0.319649	low-attenuated-protein
RPS8	0.259979	4.24743e-07	-0.0593918	0.255764	0.319371	low-attenuated-protein
KAT2A	0.385329	1.79194e-14	0.0659614	0.374992	0.319368	low-attenuated-protein
RPLP2	0.318954	3.79854e-10	-0.00032817	0.994994	0.319282	low-attenuated-protein
MAK16	0.639904	8.87911e-44	0.320795	5.3818e-09	0.319109	low-attenuated-protein
DERL1	0.644084	1.65928e-44	0.324979	3.552e-10	0.319105	low-attenuated-protein
MEF2BNB	0.37643	7.82276e-14	0.0573695	0.496138	0.31906	low-attenuated-protein
IMP4	0.370691	1.97618e-13	0.0516741	0.386477	0.319017	low-attenuated-protein
ELP3	0.689911	2.63618e-53	0.370965	9.93353e-13	0.318946	low-attenuated-protein
COMMD2	0.431675	3.89434e-18	0.112763	0.0534319	0.318912	low-attenuated-protein
FAM63B	0.326837	1.31166e-10	0.00799176	0.926979	0.318845	low-attenuated-protein
ZBED4	0.486918	2.63904e-23	0.168079	0.101645	0.318838	low-attenuated-protein
ALAS1	0.352744	3.19078e-12	0.0341004	0.696784	0.318643	low-attenuated-protein
MED19	0.562499	4.31902e-32	0.243945	0.00013493	0.318554	low-attenuated-protein
RTTN	0.545919	5.70948e-30	0.227419	0.0117635	0.318501	low-attenuated-protein
SRSF1	0.368831	2.65793e-13	0.0504025	0.335602	0.318429	low-attenuated-protein
POLE	0.336624	3.35504e-11	0.0183469	0.803184	0.318277	low-attenuated-protein
USP1	0.452998	5.07931e-20	0.134856	0.0911478	0.318143	low-attenuated-protein
CDK7	0.440672	6.47711e-19	0.122535	0.0279098	0.318137	low-attenuated-protein
SCAPER	0.46195	7.48665e-21	0.143875	0.0390956	0.318074	low-attenuated-protein
VPS39	0.527208	1.03007e-27	0.209262	0.000325314	0.317946	low-attenuated-protein
PRPF19	0.521288	4.98927e-27	0.20354	8.40527e-05	0.317747	low-attenuated-protein
PAPOLG	0.453558	4.51393e-20	0.13592	0.105528	0.317638	low-attenuated-protein
PRKAG2	0.568264	7.40468e-33	0.25066	0.000299149	0.317605	low-attenuated-protein
FGFR1OP2	0.539872	3.17152e-29	0.222408	0.000699499	0.317464	low-attenuated-protein
RHBDD2	0.489621	1.39201e-23	0.172189	0.0105106	0.317432	low-attenuated-protein
GDF15	0.0193373	0.711586	-0.298064	0.000106026	0.317401	low-attenuated-protein
ZC3HC1	0.604472	4.9632e-38	0.287109	4.81713e-07	0.317362	low-attenuated-protein
EED	0.592664	2.85097e-36	0.275411	2.77081e-06	0.317253	low-attenuated-protein
C11orf57	0.617519	4.61733e-40	0.300415	0.000380107	0.317104	low-attenuated-protein
SPG7	0.489153	1.55553e-23	0.172064	0.00207523	0.31709	low-attenuated-protein
CIB1	0.430675	4.73838e-18	0.113705	0.0296367	0.316971	low-attenuated-protein
RER1	0.563472	3.21515e-32	0.246548	2.84565e-06	0.316925	low-attenuated-protein
ERCC2	0.430527	4.87818e-18	0.113804	0.0545523	0.316722	low-attenuated-protein
RPP30	0.396502	2.64146e-15	0.0797982	0.164495	0.316704	low-attenuated-protein
SPPL2A	0.484553	4.59709e-23	0.167976	0.00777797	0.316577	low-attenuated-protein
ALKBH1	0.6231	5.83447e-41	0.306525	0.000350685	0.316575	low-attenuated-protein
MTRF1L	0.506802	2.08391e-25	0.190247	0.00949113	0.316555	low-attenuated-protein
AZI2	0.419587	3.99261e-17	0.103053	0.219021	0.316534	low-attenuated-protein
C10orf76	0.487126	2.51248e-23	0.170604	0.00142294	0.316522	low-attenuated-protein
TYK2	0.59419	1.70486e-36	0.277709	2.01103e-05	0.316482	low-attenuated-protein
TRAFD1	0.517136	1.48086e-26	0.200665	0.0006414	0.316471	low-attenuated-protein
ERCC8	0.498576	1.60497e-24	0.182165	0.0568186	0.316411	low-attenuated-protein
CABIN1	0.527394	9.79989e-28	0.211061	0.00148777	0.316333	low-attenuated-protein
SF3B3	0.490564	1.11219e-23	0.174318	0.000784045	0.316246	low-attenuated-protein
CWC27	0.487162	2.49161e-23	0.17097	0.0017689	0.316192	low-attenuated-protein
CCDC86	0.532133	2.70806e-28	0.216081	0.000231549	0.316051	low-attenuated-protein
ATXN7L3B	0.548574	2.65996e-30	0.232893	0.000102791	0.315681	low-attenuated-protein
REEP4	0.511175	6.88275e-26	0.195507	0.0017808	0.315667	low-attenuated-protein
ZNF407	0.437189	1.30536e-18	0.121525	0.114414	0.315664	low-attenuated-protein
MBTD1	0.447521	1.59469e-19	0.131993	0.102724	0.315528	low-attenuated-protein
C9orf117	0.328554	1.03628e-10	0.013237	0.890832	0.315317	low-attenuated-protein
XPO7	0.69467	2.58345e-54	0.379538	4.69911e-14	0.315132	low-attenuated-protein
UGGT2	0.523261	2.95935e-27	0.208136	0.000999641	0.315125	low-attenuated-protein
BRCA2	0.314021	7.27562e-10	-0.00109093	0.991674	0.315112	low-attenuated-protein
DYNLRB1	0.48161	9.11726e-23	0.166534	0.00140787	0.315076	low-attenuated-protein
COQ5	0.436799	1.41125e-18	0.121724	0.0223647	0.315076	low-attenuated-protein
PICK1	0.43239	3.38356e-18	0.117439	0.0687643	0.314952	low-attenuated-protein
RHBDD3	0.542872	1.3604e-29	0.227947	0.00909862	0.314925	low-attenuated-protein
SETD2	0.545905	5.73227e-30	0.231071	0.000143247	0.314834	low-attenuated-protein
SUPT3H	0.448492	1.30381e-19	0.13375	0.107515	0.314741	low-attenuated-protein
COQ7	0.494048	4.82221e-24	0.179308	0.0011895	0.31474	low-attenuated-protein
EXOSC8	0.43032	5.07897e-18	0.115754	0.0437263	0.314567	low-attenuated-protein
RPL35	0.382859	2.70996e-14	0.0683046	0.191084	0.314554	low-attenuated-protein
FBRS	0.504164	4.03526e-25	0.189829	0.0512958	0.314334	low-attenuated-protein
RPL27	0.260024	4.22747e-07	-0.0539008	0.302433	0.313924	low-attenuated-protein
ADIPOR1	0.461486	8.2792e-21	0.147592	0.0499471	0.313894	low-attenuated-protein
NAA50	0.461433	8.37489e-21	0.147763	0.00699584	0.313669	low-attenuated-protein
ZNHIT6	0.416695	6.87219e-17	0.103268	0.126744	0.313428	low-attenuated-protein
NXT1	0.481634	9.06672e-23	0.168315	0.00829213	0.313319	low-attenuated-protein
RLF	0.468044	1.96793e-21	0.154843	0.0384859	0.313201	low-attenuated-protein
PRDM15	0.361046	9.00383e-13	0.0479154	0.552518	0.313131	low-attenuated-protein
NAIP	0.244149	2.14161e-06	-0.068937	0.363288	0.313086	low-attenuated-protein
KANSL2	0.43121	4.26664e-18	0.118134	0.0982642	0.313077	low-attenuated-protein
HEATR2	0.556952	2.28215e-31	0.24392	1.40499e-05	0.313032	low-attenuated-protein
COG2	0.510674	7.81916e-26	0.197777	0.000142836	0.312897	low-attenuated-protein
SNAPIN	0.444226	3.14218e-19	0.131375	0.0128528	0.312851	low-attenuated-protein
SMCR8	0.454069	4.05132e-20	0.141343	0.0499141	0.312726	low-attenuated-protein
CTDSP1	0.432518	3.29992e-18	0.11981	0.117471	0.312708	low-attenuated-protein
INCENP	0.422388	2.34781e-17	0.109693	0.117422	0.312695	low-attenuated-protein
AEBP2	0.573825	1.30748e-33	0.261151	0.00396423	0.312673	low-attenuated-protein
RBFA	0.540082	2.98997e-29	0.227469	0.0022614	0.312613	low-attenuated-protein
COX6A1	0.333331	5.33658e-11	0.0210918	0.727201	0.312239	low-attenuated-protein
PIGT	0.50221	6.55765e-25	0.190002	0.000402687	0.312208	low-attenuated-protein
TMEM55B	0.583613	5.69297e-35	0.271438	7.31312e-05	0.312174	low-attenuated-protein
TMEM165	0.490329	1.176e-23	0.178171	0.00103791	0.312158	low-attenuated-protein
TOP3A	0.523515	2.76607e-27	0.211407	0.00146064	0.312108	low-attenuated-protein
UBAC2	0.667166	9.63974e-49	0.355127	7.26186e-10	0.312038	low-attenuated-protein
METTL10	0.586586	2.15095e-35	0.274584	0.000121011	0.312002	low-attenuated-protein
C9orf40	0.414529	1.02874e-16	0.102555	0.312441	0.311974	low-attenuated-protein
BBS2	0.395575	3.10469e-15	0.083622	0.307343	0.311953	low-attenuated-protein
SRP54	0.547226	3.92362e-30	0.235385	5.477e-06	0.31184	low-attenuated-protein
CDC42	0.520434	6.24811e-27	0.20868	5.48229e-05	0.311754	low-attenuated-protein
ZDHHC17	0.401634	1.06964e-15	0.08996	0.232406	0.311674	low-attenuated-protein
PRPSAP2	0.558436	1.46629e-31	0.246825	4.10635e-06	0.311611	low-attenuated-protein
ANKRD26	0.315629	5.89446e-10	0.0042865	0.957371	0.311342	low-attenuated-protein
SEC13	0.476003	3.29964e-22	0.164764	0.00151564	0.311239	low-attenuated-protein
MGAT2	0.517698	1.27926e-26	0.206766	0.00157909	0.310932	low-attenuated-protein
IRF2	0.375368	9.2989e-14	0.0646101	0.365819	0.310758	low-attenuated-protein
USP53	0.2841	2.92071e-08	-0.0266091	0.777727	0.310709	low-attenuated-protein
PSMD14	0.357797	1.48375e-12	0.0471603	0.366995	0.310637	low-attenuated-protein
MAPK9	0.645144	1.07998e-44	0.334647	4.74557e-10	0.310498	low-attenuated-protein
QTRTD1	0.465473	3.46953e-21	0.15498	0.00926572	0.310493	low-attenuated-protein
CEP76	0.665011	2.48636e-48	0.354523	2.78156e-06	0.310487	low-attenuated-protein
PTPRA	0.72576	2.0115e-61	0.41528	4.17192e-15	0.310479	low-attenuated-protein
JAGN1	0.497812	1.93449e-24	0.18752	0.000571474	0.310292	low-attenuated-protein
PET117	0.535673	1.0222e-28	0.225399	0.0207864	0.310274	low-attenuated-protein
PDDC1	0.474477	4.66362e-22	0.164342	0.00418843	0.310135	low-attenuated-protein
TTC21B	0.270187	1.41217e-07	-0.0398352	0.521703	0.310022	low-attenuated-protein
HNRNPH1	0.311619	9.94021e-10	0.0016314	0.976197	0.309988	low-attenuated-protein
MYL6	0.239966	3.22576e-06	-0.0699935	0.195958	0.30996	low-attenuated-protein
TDRD3	0.384153	2.18283e-14	0.0743408	0.285893	0.309813	low-attenuated-protein
KANSL3	0.35455	2.43053e-12	0.0447512	0.550831	0.309799	low-attenuated-protein
PNN	0.356284	1.86869e-12	0.0468198	0.378442	0.309465	low-attenuated-protein
EVI5L	0.422759	2.18739e-17	0.113636	0.082809	0.309123	low-attenuated-protein
RPL6	0.318136	4.23447e-10	0.00932448	0.858511	0.308811	low-attenuated-protein
ORC1	0.354903	2.30427e-12	0.0461454	0.593715	0.308758	low-attenuated-protein
RAB11B	0.506841	2.06361e-25	0.198217	0.000132193	0.308624	low-attenuated-protein
MMRN2	0.203553	8.39659e-05	-0.104984	0.117162	0.308537	low-attenuated-protein
NPAT	0.51488	2.65814e-26	0.20648	0.0171015	0.3084	low-attenuated-protein
CHRAC1	0.578347	3.11364e-34	0.269988	1.05238e-05	0.308359	low-attenuated-protein
MCM3	0.475591	3.62317e-22	0.167546	0.00129467	0.308045	low-attenuated-protein
TPRKB	0.268328	1.7316e-07	-0.0396343	0.459185	0.307962	low-attenuated-protein
ATP13A3	0.479486	1.48818e-22	0.17157	0.00687527	0.307916	low-attenuated-protein
DNTTIP2	0.515824	2.08247e-26	0.207952	0.000132181	0.307872	low-attenuated-protein
RAE1	0.640667	6.55072e-44	0.332822	6.0853e-11	0.307845	low-attenuated-protein
PPP1R8	0.641037	5.64965e-44	0.333194	3.28034e-09	0.307844	low-attenuated-protein
CSDE1	0.553843	5.72309e-31	0.246232	2.18748e-06	0.307611	low-attenuated-protein
CLCC1	0.520348	6.39087e-27	0.21275	9.58925e-05	0.307598	low-attenuated-protein
ADAM17	0.459535	1.26176e-20	0.152168	0.0106395	0.307367	low-attenuated-protein
ATP6V0D1	0.38898	9.66239e-15	0.0817248	0.118077	0.307255	low-attenuated-protein
NBR1	0.504735	3.49921e-25	0.197534	0.00859262	0.307201	low-attenuated-protein
C17orf80	0.628101	8.82313e-42	0.321159	2.91497e-05	0.306941	low-attenuated-protein
TCF12	0.4028	8.69026e-16	0.0960887	0.142813	0.306712	low-attenuated-protein
SARM1	0.300521	4.0558e-09	-0.00614516	0.932406	0.306667	low-attenuated-protein
TEP1	0.480059	1.3045e-22	0.173693	0.00225681	0.306366	low-attenuated-protein
ATP6V1D	0.409851	2.43392e-16	0.103606	0.0524585	0.306245	low-attenuated-protein
CAMLG	0.575203	8.46392e-34	0.268972	1.23245e-05	0.30623	low-attenuated-protein
SPTAN1	0.329066	9.65686e-11	0.0228471	0.676011	0.306219	low-attenuated-protein
MYSM1	0.362111	7.6348e-13	0.0560409	0.529805	0.30607	low-attenuated-protein
N4BP2L2	0.531787	2.97619e-28	0.225733	0.00953035	0.306054	low-attenuated-protein
KIAA0020	0.637889	1.97497e-43	0.332136	2.03127e-09	0.305753	low-attenuated-protein
CCT8	0.499481	1.28543e-24	0.19383	0.000183154	0.305652	low-attenuated-protein
GOLGA1	0.583354	6.1927e-35	0.277748	4.06303e-06	0.305606	low-attenuated-protein
TRAF3IP2	0.411735	1.72342e-16	0.106193	0.216807	0.305542	low-attenuated-protein
WDR18	0.27864	5.47731e-08	-0.0268473	0.626482	0.305488	low-attenuated-protein
GPBP1	0.549056	2.31406e-30	0.243581	0.00304991	0.305474	low-attenuated-protein
SRSF10	0.416986	6.50844e-17	0.111608	0.0415069	0.305379	low-attenuated-protein
URM1	0.544721	8.04189e-30	0.23938	0.00036238	0.305341	low-attenuated-protein
ZNF691	0.477624	2.28078e-22	0.172443	0.0564852	0.30518	low-attenuated-protein
TRAPPC6B	0.571317	2.86982e-33	0.266292	1.24905e-05	0.305025	low-attenuated-protein
ANKRD52	0.447981	1.44956e-19	0.143034	0.0356599	0.304947	low-attenuated-protein
RBL2	0.424557	1.55103e-17	0.119826	0.0715614	0.30473	low-attenuated-protein
DDX24	0.631986	1.98518e-42	0.327645	3.75513e-10	0.304341	low-attenuated-protein
ERAL1	0.669222	3.87475e-49	0.364959	2.90296e-11	0.304263	low-attenuated-protein
ERGIC3	0.551736	1.06153e-30	0.247523	7.20758e-06	0.304212	low-attenuated-protein
SMG6	0.566331	1.34277e-32	0.262138	3.63969e-05	0.304193	low-attenuated-protein
VPS25	0.416951	6.55106e-17	0.112818	0.0311723	0.304134	low-attenuated-protein
TUSC2	0.439168	8.77598e-19	0.13508	0.0738605	0.304087	low-attenuated-protein
EXOC1	0.481327	9.73367e-23	0.177557	0.000765069	0.30377	low-attenuated-protein
YIF1A	0.454971	3.34669e-20	0.151475	0.0161043	0.303496	low-attenuated-protein
DHX8	0.503252	5.06362e-25	0.199823	0.00024274	0.303428	low-attenuated-protein
EVI5	0.312303	9.09742e-10	0.00905307	0.9003	0.30325	low-attenuated-protein
CCDC85B	0.253326	8.49455e-07	-0.0498823	0.604796	0.303208	low-attenuated-protein
RIPK1	0.582889	7.20356e-35	0.279695	8.74721e-08	0.303194	low-attenuated-protein
RIT1	0.405687	5.17995e-16	0.102513	0.134048	0.303174	low-attenuated-protein
C1orf85	0.421313	2.8801e-17	0.118183	0.0875608	0.30313	low-attenuated-protein
SIL1	0.49526	3.59765e-24	0.192211	0.000493383	0.30305	low-attenuated-protein
GPAM	0.339478	2.23379e-11	0.0365491	0.622322	0.302929	low-attenuated-protein
CCT4	0.353928	2.66979e-12	0.051035	0.328903	0.302893	low-attenuated-protein
SYS1	0.498426	1.66484e-24	0.195573	0.0105921	0.302853	low-attenuated-protein
TMUB2	0.535132	1.18714e-28	0.232338	0.00175025	0.302794	low-attenuated-protein
RRP8	0.575419	7.90441e-34	0.272669	1.99689e-06	0.30275	low-attenuated-protein
BRAP	0.658129	4.86379e-47	0.355581	2.27406e-10	0.302548	low-attenuated-protein
ZBTB43	0.59453	1.52013e-36	0.291999	0.000786006	0.302531	low-attenuated-protein
RFXAP	0.415301	8.91313e-17	0.112806	0.0982167	0.302495	low-attenuated-protein
TOR1AIP2	0.387452	1.25247e-14	0.0852291	0.135595	0.302223	low-attenuated-protein
JOSD2	0.24284	2.4365e-06	-0.0593806	0.53775	0.302221	low-attenuated-protein
SRRM1	0.579139	2.41638e-34	0.277273	6.66737e-08	0.301865	low-attenuated-protein
RPL14	0.386911	1.37253e-14	0.0850563	0.103299	0.301855	low-attenuated-protein
ACTR1B	0.349691	5.03429e-12	0.0478502	0.361338	0.301841	low-attenuated-protein
TMED2	0.449808	9.91424e-20	0.148002	0.00466091	0.301806	low-attenuated-protein
C2orf76	0.30062	4.00632e-09	-0.00116168	0.987376	0.301782	low-attenuated-protein
SLC30A5	0.501334	8.14368e-25	0.199569	0.00411988	0.301766	low-attenuated-protein
MRPL44	0.379843	4.46897e-14	0.0781373	0.135693	0.301705	low-attenuated-protein
RPS6KC1	0.476375	3.03183e-22	0.174714	0.0271278	0.301661	low-attenuated-protein
BCL2L12	0.46796	2.00485e-21	0.166462	0.0928539	0.301498	low-attenuated-protein
PPDPF	0.323519	2.05969e-10	0.0220644	0.816563	0.301455	low-attenuated-protein
WAC	0.59007	6.78957e-36	0.288657	4.15296e-07	0.301413	low-attenuated-protein
TBC1D12	0.351092	4.08599e-12	0.0498167	0.601935	0.301276	low-attenuated-protein
SNRNP70	0.302017	3.36729e-09	0.000772323	0.988268	0.301244	low-attenuated-protein
PPP6R1	0.492648	6.75363e-24	0.191487	0.000369075	0.301161	low-attenuated-protein
AP3B1	0.501682	7.47323e-25	0.200725	0.000105753	0.300957	low-attenuated-protein
AP1M1	0.398331	1.91713e-15	0.0974295	0.0663278	0.300902	low-attenuated-protein
KIAA1109	0.409592	2.55191e-16	0.108735	0.286525	0.300857	low-attenuated-protein
CUL9	0.466975	2.49227e-21	0.166205	0.0307984	0.300771	low-attenuated-protein
NECAP2	0.509945	9.41381e-26	0.209176	0.000149045	0.300769	low-attenuated-protein
EHMT2	0.502295	6.42143e-25	0.201543	0.000708866	0.300752	low-attenuated-protein
C12orf66	0.425971	1.18165e-17	0.125248	0.192319	0.300723	low-attenuated-protein
CBFA2T2	0.521428	4.80811e-27	0.22071	0.0182873	0.300718	low-attenuated-protein
PPP1R12C	0.538217	5.0406e-29	0.237533	3.03782e-05	0.300684	low-attenuated-protein
CCDC93	0.37512	9.68093e-14	0.074668	0.176668	0.300452	low-attenuated-protein
MRPS34	0.363433	6.21598e-13	0.0630147	0.231705	0.300418	low-attenuated-protein
H2AFX	0.357872	1.46686e-12	0.0574548	0.277606	0.300417	low-attenuated-protein
RPL9	0.282502	3.51573e-08	-0.0178589	0.732761	0.300361	low-attenuated-protein
FAR1	0.43096	4.48125e-18	0.130693	0.0611474	0.300267	low-attenuated-protein
BIN3	0.624498	3.45328e-41	0.324345	6.97736e-07	0.300153	low-attenuated-protein
CUL1	0.667668	7.71986e-49	0.367548	4.06592e-13	0.30012	low-attenuated-protein
SLC25A46	0.493331	5.73147e-24	0.193295	0.00205392	0.300037	low-attenuated-protein
COX7A2L	0.309678	1.27672e-09	0.00964805	0.85585	0.30003	low-attenuated-protein
IFT88	0.428777	6.86274e-18	0.128772	0.072055	0.300005	low-attenuated-protein
CRTC3	0.540361	2.7646e-29	0.240406	0.000484456	0.299955	low-attenuated-protein
MSL1	0.612952	2.43344e-39	0.313196	5.0881e-06	0.299756	low-attenuated-protein
FAM134C	0.537344	6.42902e-29	0.237629	4.92046e-05	0.299715	low-attenuated-protein
TMEM181	0.495482	3.41001e-24	0.195953	0.00383666	0.299528	low-attenuated-protein
RAPGEF2	0.40871	2.99681e-16	0.109256	0.128403	0.299453	low-attenuated-protein
LIN9	0.449954	9.61711e-20	0.150619	0.0203548	0.299335	low-attenuated-protein
KAT6B	0.395178	3.32696e-15	0.0961316	0.302518	0.299046	low-attenuated-protein
GADD45GIP1	0.432263	3.46969e-18	0.13326	0.0125854	0.299002	low-attenuated-protein
LFNG	0.155744	0.00273703	-0.143127	0.159737	0.298871	low-attenuated-protein
NARG2	0.513028	4.28289e-26	0.21419	0.0113442	0.298838	low-attenuated-protein
MRPL41	0.340784	1.8519e-11	0.0420547	0.430883	0.298729	low-attenuated-protein
PDHB	0.573148	1.61745e-33	0.274428	8.81612e-08	0.29872	low-attenuated-protein
MTG1	0.491937	8.00917e-24	0.193237	0.00122892	0.2987	low-attenuated-protein
RFXANK	0.455217	3.17688e-20	0.156576	0.0225852	0.298641	low-attenuated-protein
FBRSL1	0.358305	1.37285e-12	0.0597387	0.537201	0.298566	low-attenuated-protein
GINS1	0.42963	5.81182e-18	0.131107	0.103932	0.298523	low-attenuated-protein
NCAPG	0.249314	1.27835e-06	-0.0491702	0.364652	0.298484	low-attenuated-protein
CSNK1E	0.465238	3.65264e-21	0.166755	0.0207914	0.298483	low-attenuated-protein
HMG20A	0.558786	1.32064e-31	0.260436	1.08796e-05	0.298351	low-attenuated-protein
C1orf122	0.461862	7.63106e-21	0.163566	0.0111539	0.298295	low-attenuated-protein
WDR60	0.5424	1.55529e-29	0.244234	0.00268436	0.298166	low-attenuated-protein
CCNDBP1	0.452389	5.77417e-20	0.154224	0.0360815	0.298166	low-attenuated-protein
ARL5A	0.343932	1.17422e-11	0.0459982	0.546706	0.297933	low-attenuated-protein
RSRC1	0.446795	1.85275e-19	0.148891	0.0215781	0.297904	low-attenuated-protein
DNAJC7	0.523733	2.61058e-27	0.225864	1.51431e-05	0.297869	low-attenuated-protein
MFN1	0.459874	1.17285e-20	0.162062	0.00264736	0.297813	low-attenuated-protein
TRNAU1AP	0.526529	1.23628e-27	0.228829	0.000235196	0.297701	low-attenuated-protein
ATG5	0.626467	1.64175e-41	0.328828	8.22469e-10	0.297639	low-attenuated-protein
KLHL26	0.518728	9.77527e-27	0.221229	0.00132149	0.297499	low-attenuated-protein
CSTF2T	0.366987	3.55932e-13	0.0696658	0.21537	0.297321	low-attenuated-protein
HAX1	0.441659	5.30365e-19	0.144346	0.0108134	0.297313	low-attenuated-protein
ATXN7L3	0.489517	1.4269e-23	0.192274	0.0505356	0.297243	low-attenuated-protein
DNAJC25	0.47784	2.17048e-22	0.180847	0.00229886	0.296993	low-attenuated-protein
TMEM131	0.29366	9.39647e-09	-0.00330171	0.960897	0.296962	low-attenuated-protein
NAF1	0.514322	3.0704e-26	0.217713	0.000759114	0.296609	low-attenuated-protein
DPY19L3	0.388524	1.04424e-14	0.0920276	0.25948	0.296496	low-attenuated-protein
CNOT3	0.461746	7.82524e-21	0.165286	0.00373797	0.296459	low-attenuated-protein
EMG1	0.575664	7.31342e-34	0.279223	8.83576e-08	0.296441	low-attenuated-protein
RPL3	0.339694	2.16575e-11	0.0432652	0.407934	0.296429	low-attenuated-protein
MRPL49	0.425867	1.20556e-17	0.129461	0.0130606	0.296406	low-attenuated-protein
CDK5RAP1	0.635938	4.25825e-43	0.33976	7.07628e-07	0.296178	low-attenuated-protein
RPA1	0.582561	8.01179e-35	0.286601	2.17965e-08	0.29596	low-attenuated-protein
FOPNL	0.40027	1.36222e-15	0.104314	0.269372	0.295956	low-attenuated-protein
NACA	0.29757	5.83751e-09	0.00168795	0.974256	0.295882	low-attenuated-protein
NUP35	0.38604	1.58981e-14	0.0901971	0.0865884	0.295843	low-attenuated-protein
IWS1	0.578539	2.92841e-34	0.282713	3.21583e-07	0.295825	low-attenuated-protein
TMEM41B	0.479799	1.38477e-22	0.183997	0.00722775	0.295803	low-attenuated-protein
RPL35A	0.339297	2.29253e-11	0.043516	0.40522	0.295781	low-attenuated-protein
CSTF3	0.385629	1.70374e-14	0.0900338	0.0930842	0.295596	low-attenuated-protein
FAM98C	0.323361	2.10416e-10	0.0277727	0.659556	0.295589	low-attenuated-protein
FAM195A	0.306922	1.81552e-09	0.0113381	0.902181	0.295584	low-attenuated-protein
SSU72	0.472743	6.89604e-22	0.177166	0.00081369	0.295577	low-attenuated-protein
PWWP2A	0.58948	8.2622e-36	0.294092	9.45218e-05	0.295388	low-attenuated-protein
TCEB1	0.589505	8.19308e-36	0.294227	3.90071e-08	0.295278	low-attenuated-protein
UNC45A	0.596968	6.63981e-37	0.301876	3.78022e-09	0.295092	low-attenuated-protein
AKAP10	0.568193	7.56882e-33	0.273158	2.5599e-05	0.295035	low-attenuated-protein
NUB1	0.580335	1.64524e-34	0.285486	9.6741e-08	0.294849	low-attenuated-protein
KIAA1430	0.465394	3.53027e-21	0.170686	0.0694173	0.294707	low-attenuated-protein
GOSR2	0.425636	1.26035e-17	0.130936	0.0150932	0.2947	low-attenuated-protein
ING4	0.402631	8.95635e-16	0.108287	0.187159	0.294344	low-attenuated-protein
TMEM66	0.667291	9.11989e-49	0.372993	8.05644e-07	0.294298	low-attenuated-protein
RPF1	0.504105	4.09426e-25	0.209934	0.00143202	0.294171	low-attenuated-protein
DDX17	0.399505	1.55921e-15	0.105385	0.0433428	0.29412	low-attenuated-protein
EXT2	0.427271	9.19317e-18	0.133295	0.0504188	0.293976	low-attenuated-protein
CAPZA1	0.448631	1.26668e-19	0.154697	0.00292563	0.293934	low-attenuated-protein
RAP1A	0.419055	4.41379e-17	0.125149	0.0191722	0.293906	low-attenuated-protein
RAD50	0.488008	2.04057e-23	0.194102	0.000194558	0.293906	low-attenuated-protein
YAE1D1	0.35506	2.25002e-12	0.0611727	0.477634	0.293888	low-attenuated-protein
RTN3	0.495238	3.61732e-24	0.201388	0.000139293	0.29385	low-attenuated-protein
SNRNP48	0.43623	1.58092e-18	0.142547	0.052917	0.293684	low-attenuated-protein
LAMTOR1	0.604143	5.56836e-38	0.310701	1.11925e-09	0.293442	low-attenuated-protein
WDR5	0.487513	2.29373e-23	0.194103	0.000182975	0.29341	low-attenuated-protein
MAD1L1	0.500796	9.30202e-25	0.207391	0.000236177	0.293404	low-attenuated-protein
SLC35E1	0.562927	3.79424e-32	0.269527	9.69098e-06	0.2934	low-attenuated-protein
SMC4	0.373289	1.30189e-13	0.0800711	0.136601	0.293218	low-attenuated-protein
WDR91	0.414538	1.02692e-16	0.121388	0.0378354	0.29315	low-attenuated-protein
RPS29	0.278608	5.49743e-08	-0.0144259	0.78828	0.293034	low-attenuated-protein
LAMTOR2	0.353241	2.96084e-12	0.0604719	0.248503	0.292769	low-attenuated-protein
RBBP5	0.51487	2.66549e-26	0.222189	9.09822e-05	0.29268	low-attenuated-protein
LARP7	0.417649	5.74878e-17	0.124985	0.0215435	0.292664	low-attenuated-protein
URI1	0.623453	5.11239e-41	0.330795	3.01712e-09	0.292658	low-attenuated-protein
PIGX	0.500062	1.11428e-24	0.207452	0.00193325	0.292611	low-attenuated-protein
RASSF3	0.235188	5.10406e-06	-0.0573455	0.568942	0.292533	low-attenuated-protein
TELO2	0.384746	1.97632e-14	0.0922543	0.110797	0.292492	low-attenuated-protein
RPAP2	0.484519	4.63386e-23	0.192049	0.00471448	0.29247	low-attenuated-protein
YY1	0.599692	2.61061e-37	0.307288	2.21808e-08	0.292404	low-attenuated-protein
TDG	0.523488	2.78621e-27	0.231093	0.00235761	0.292395	low-attenuated-protein
RPA2	0.567937	8.19165e-33	0.275618	1.02622e-07	0.292319	low-attenuated-protein
PAPD5	0.474398	4.74851e-22	0.182196	0.00782722	0.292201	low-attenuated-protein
TAMM41	0.529831	5.06956e-28	0.237742	9.02244e-05	0.292089	low-attenuated-protein
LTV1	0.564511	2.34319e-32	0.272729	1.986e-05	0.291783	low-attenuated-protein
UTP20	0.463996	4.79442e-21	0.172303	0.00154773	0.291693	low-attenuated-protein
DDX5	0.65997	2.21194e-47	0.36832	2.88266e-13	0.291651	low-attenuated-protein
GTF3C6	0.451494	6.96901e-20	0.159852	0.0187309	0.291641	low-attenuated-protein
LARP1B	0.419434	4.10986e-17	0.127799	0.0651753	0.291635	low-attenuated-protein
ZNF446	0.444397	3.03387e-19	0.152818	0.0863015	0.291579	low-attenuated-protein
NDUFA11	0.345733	9.02693e-12	0.054271	0.310636	0.291462	low-attenuated-protein
ACACB	0.270221	1.40684e-07	-0.0209868	0.832528	0.291208	low-attenuated-protein
DNAJC5	0.508053	1.52022e-25	0.216858	0.000208547	0.291195	low-attenuated-protein
CDC123	0.615747	8.82699e-40	0.324637	6.10687e-09	0.29111	low-attenuated-protein
DPY19L4	0.525038	1.84307e-27	0.233973	0.00574469	0.291065	low-attenuated-protein
EIF3K	0.476497	2.94931e-22	0.18546	0.000347933	0.291036	low-attenuated-protein
TBC1D7	0.411359	1.84677e-16	0.120391	0.15354	0.290968	low-attenuated-protein
STRADA	0.557977	1.68169e-31	0.26709	0.000665671	0.290888	low-attenuated-protein
ZZEF1	0.439942	7.50731e-19	0.149161	0.00863719	0.290781	low-attenuated-protein
KIAA0355	0.53916	3.87247e-29	0.248381	0.00196299	0.290778	low-attenuated-protein
UQCRQ	0.368954	2.60666e-13	0.0782547	0.138923	0.290699	low-attenuated-protein
RNF166	0.364376	5.36455e-13	0.0737153	0.446195	0.290661	low-attenuated-protein
ZNF768	0.473543	5.75869e-22	0.182883	0.00385355	0.29066	low-attenuated-protein
ZNF146	0.55568	3.32859e-31	0.265029	8.68194e-05	0.29065	low-attenuated-protein
NKIRAS2	0.404117	6.86818e-16	0.113478	0.062115	0.290639	low-attenuated-protein
CCPG1	0.283373	3.17801e-08	-0.00723655	0.922334	0.29061	low-attenuated-protein
DUSP22	0.367736	3.16201e-13	0.0771494	0.384839	0.290587	low-attenuated-protein
KRT10	0.38704	1.34288e-14	0.0965585	0.0817217	0.290482	low-attenuated-protein
MRPS31	0.489351	1.48402e-23	0.198927	0.000158115	0.290425	low-attenuated-protein
CRLF3	0.403991	7.02414e-16	0.113589	0.0509002	0.290402	low-attenuated-protein
SPEN	0.404724	6.15925e-16	0.114549	0.0501332	0.290176	low-attenuated-protein
HEATR5B	0.425689	1.24758e-17	0.135626	0.015028	0.290064	low-attenuated-protein
SIRT2	0.513465	3.82802e-26	0.223488	3.47421e-05	0.289977	low-attenuated-protein
APTX	0.654845	1.9559e-46	0.364885	4.24896e-09	0.28996	low-attenuated-protein
KATNB1	0.475343	3.83338e-22	0.185517	0.00392539	0.289826	low-attenuated-protein
DVL1	0.43733	1.26919e-18	0.147546	0.0660472	0.289784	low-attenuated-protein
MBD1	0.74344	6.41e-66	0.453675	2.5734e-15	0.289765	low-attenuated-protein
XPO6	0.390212	7.83131e-15	0.100508	0.0993452	0.289703	low-attenuated-protein
SLTM	0.428828	6.795e-18	0.139319	0.0111655	0.28951	low-attenuated-protein
PCM1	0.656643	9.14975e-47	0.367342	2.83856e-11	0.289301	low-attenuated-protein
ABI1	0.524913	1.90615e-27	0.235676	5.01991e-06	0.289236	low-attenuated-protein
CAB39	0.411845	1.6889e-16	0.122664	0.0199071	0.289181	low-attenuated-protein
TRPC4AP	0.601919	1.20859e-37	0.31278	7.02584e-05	0.28914	low-attenuated-protein
SMUG1	0.560368	8.21871e-32	0.27123	1.48284e-05	0.289138	low-attenuated-protein
CENPT	0.459722	1.21194e-20	0.170637	0.0788734	0.289086	low-attenuated-protein
CYHR1	0.531589	3.14146e-28	0.242504	0.000185707	0.289085	low-attenuated-protein
DAPP1	0.106931	0.0403449	-0.182079	0.0429741	0.28901	low-attenuated-protein
CEPT1	0.463793	5.01172e-21	0.174817	0.0126092	0.288976	low-attenuated-protein
MAPK1	0.647067	4.93402e-45	0.358154	1.99334e-12	0.288913	low-attenuated-protein
SRSF4	0.592602	2.91081e-36	0.303705	5.20201e-09	0.288898	low-attenuated-protein
DPH1	0.505978	2.56332e-25	0.217113	0.000672238	0.288865	low-attenuated-protein
SRP9	0.421106	2.99536e-17	0.13226	0.0110942	0.288846	low-attenuated-protein
ARL6IP6	0.347901	6.56181e-12	0.0591776	0.430047	0.288724	low-attenuated-protein
PRMT5	0.645379	9.81793e-45	0.356658	1.76528e-12	0.28872	low-attenuated-protein
MFSD10	0.426307	1.10746e-17	0.137679	0.0101294	0.288629	low-attenuated-protein
PIGG	0.509426	1.07399e-25	0.220833	0.00124358	0.288593	low-attenuated-protein
LSM14A	0.667472	8.41995e-49	0.378907	5.1344e-13	0.288565	low-attenuated-protein
UPF3A	0.616876	5.84488e-40	0.328312	4.23066e-06	0.288563	low-attenuated-protein
RPS16	0.385831	1.64675e-14	0.0973146	0.0621962	0.288517	low-attenuated-protein
DGKZ	0.437029	1.34791e-18	0.148528	0.0227623	0.288501	low-attenuated-protein
VPS35	0.547876	3.25404e-30	0.259382	4.5236e-07	0.288494	low-attenuated-protein
CLSPN	0.35987	1.07962e-12	0.0714471	0.450006	0.288423	low-attenuated-protein
RNASEH1	0.461704	7.89565e-21	0.173356	0.0357457	0.288349	low-attenuated-protein
BABAM1	0.521917	4.22512e-27	0.233746	1.33268e-05	0.288171	low-attenuated-protein
C12orf43	0.598656	3.72692e-37	0.310552	5.73466e-07	0.288104	low-attenuated-protein
FKBP15	0.540776	2.45991e-29	0.25275	2.52428e-06	0.288026	low-attenuated-protein
SUMO3	0.498519	1.62737e-24	0.210612	0.00185587	0.287907	low-attenuated-protein
ATP6V1A	0.333179	5.45166e-11	0.0454225	0.384935	0.287756	low-attenuated-protein
GOLT1B	0.382019	3.11648e-14	0.09435	0.100041	0.287669	low-attenuated-protein
HGSNAT	0.484499	4.65549e-23	0.196834	0.0375145	0.287665	low-attenuated-protein
TOP3B	0.525832	1.49071e-27	0.238206	0.000243055	0.287625	low-attenuated-protein
AP4E1	0.428346	7.46342e-18	0.140721	0.0574256	0.287625	low-attenuated-protein
PRKACA	0.508549	1.34108e-25	0.221104	2.02097e-05	0.287446	low-attenuated-protein
TSC22D2	0.405722	5.14733e-16	0.118294	0.0927776	0.287428	low-attenuated-protein
NUPL2	0.464404	4.3854e-21	0.177033	0.00465616	0.287371	low-attenuated-protein
POLDIP3	0.566389	1.31936e-32	0.279035	8.2967e-08	0.287354	low-attenuated-protein
C10orf12	0.32826	1.07899e-10	0.0409221	0.696933	0.287338	low-attenuated-protein
RNMTL1	0.60703	2.01767e-38	0.319971	4.63118e-08	0.287059	low-attenuated-protein
FRMD8	0.40746	3.7602e-16	0.120606	0.0404716	0.286854	low-attenuated-protein
MRPL24	0.351201	4.02023e-12	0.0643722	0.236484	0.286829	low-attenuated-protein
PCCB	0.302188	3.29622e-09	0.0154088	0.769222	0.286779	low-attenuated-protein
CEP68	0.347959	6.50589e-12	0.0611861	0.405478	0.286773	low-attenuated-protein
ZZZ3	0.497106	2.2979e-24	0.210455	0.00736994	0.286651	low-attenuated-protein
DENR	0.514765	2.73874e-26	0.228118	1.50511e-05	0.286647	low-attenuated-protein
ARPC5	0.327279	1.23461e-10	0.0407436	0.435825	0.286536	low-attenuated-protein
C2orf44	0.507744	1.64378e-25	0.221221	0.00749506	0.286523	low-attenuated-protein
POLR1B	0.458974	1.42379e-20	0.172467	0.00234834	0.286507	low-attenuated-protein
UBP1	0.591947	3.62677e-36	0.305451	4.97507e-08	0.286496	low-attenuated-protein
ARFGEF2	0.555947	3.07491e-31	0.269803	1.59285e-07	0.286145	low-attenuated-protein
KLC1	0.534275	1.50386e-28	0.248164	4.57379e-06	0.286111	low-attenuated-protein
PHC3	0.384067	2.21444e-14	0.0979811	0.123062	0.286086	low-attenuated-protein
PSMD1	0.351948	3.59506e-12	0.0658973	0.207237	0.286051	low-attenuated-protein
TSTD2	0.439396	8.38068e-19	0.153611	0.0996989	0.285785	low-attenuated-protein
SGSM3	0.501419	7.9747e-25	0.215713	0.00702458	0.285706	low-attenuated-protein
MED23	0.498559	1.61148e-24	0.212889	0.000130588	0.28567	low-attenuated-protein
SCAF4	0.558307	1.52408e-31	0.27268	1.1606e-07	0.285627	low-attenuated-protein
AIMP1	0.437921	1.12748e-18	0.152347	0.00339293	0.285574	low-attenuated-protein
TIPIN	0.447902	1.47351e-19	0.162365	0.0333359	0.285537	low-attenuated-protein
ZNF580	0.415601	8.42802e-17	0.130477	0.184618	0.285124	low-attenuated-protein
RBBP8	0.469336	1.47723e-21	0.184239	0.00674944	0.285097	low-attenuated-protein
ZC3H11A	0.445151	2.59951e-19	0.160075	0.00294897	0.285075	low-attenuated-protein
USP48	0.655119	1.74317e-46	0.370103	5.63632e-11	0.285015	low-attenuated-protein
CLPTM1L	0.624333	3.67347e-41	0.339328	1.10639e-09	0.285006	low-attenuated-protein
TASP1	0.568708	6.45596e-33	0.284086	2.93249e-05	0.284622	low-attenuated-protein
RPL22	0.308817	1.4257e-09	0.0242239	0.643233	0.284593	low-attenuated-protein
SNRK	0.363699	5.96289e-13	0.0791554	0.347357	0.284544	low-attenuated-protein
TM7SF3	0.519748	7.48285e-27	0.235298	0.00118815	0.28445	low-attenuated-protein
LENG1	0.413508	1.24281e-16	0.1291	0.0850061	0.284409	low-attenuated-protein
NSUN4	0.49543	3.45254e-24	0.211063	0.000644345	0.284368	low-attenuated-protein
RPL5	0.338369	2.61774e-11	0.0540111	0.301444	0.284358	low-attenuated-protein
GGNBP2	0.543128	1.26518e-29	0.258778	0.00167315	0.28435	low-attenuated-protein
IFT172	0.337549	2.942e-11	0.0534072	0.381163	0.284142	low-attenuated-protein
LSM3	0.373527	1.25296e-13	0.0895759	0.134864	0.283951	low-attenuated-protein
BACH1	0.417005	6.48536e-17	0.133089	0.0433009	0.283917	low-attenuated-protein
NEK4	0.488843	1.67447e-23	0.204955	0.0144146	0.283888	low-attenuated-protein
BOP1	0.473208	6.21123e-22	0.18932	0.00029186	0.283887	low-attenuated-protein
TRPM7	0.532111	2.72427e-28	0.24849	0.00195378	0.283621	low-attenuated-protein
RPN1	0.462531	6.59863e-21	0.178948	0.00056263	0.283583	low-attenuated-protein
ZC3H18	0.498711	1.55277e-24	0.215164	8.78267e-05	0.283547	low-attenuated-protein
PAFAH1B2	0.5735	1.44793e-33	0.290065	2.17364e-08	0.283435	low-attenuated-protein
RPS9	0.243026	2.39232e-06	-0.0403602	0.44016	0.283387	low-attenuated-protein
ABI2	0.436574	1.47632e-18	0.153213	0.0110997	0.283361	low-attenuated-protein
RPS19	0.342168	1.51674e-11	0.0589341	0.259453	0.283233	low-attenuated-protein
ELL	0.567191	1.03102e-32	0.284003	7.5154e-06	0.283188	low-attenuated-protein
WAPAL	0.519256	8.51371e-27	0.236071	7.26424e-05	0.283184	low-attenuated-protein
ATAD2B	0.435989	1.65877e-18	0.152812	0.0329475	0.283178	low-attenuated-protein
DNAJB12	0.598263	4.26412e-37	0.315372	2.49927e-08	0.282891	low-attenuated-protein
PRR5	0.265082	2.4633e-07	-0.0176151	0.841111	0.282698	low-attenuated-protein
PSMD11	0.472827	6.76657e-22	0.190197	0.000242794	0.282631	low-attenuated-protein
OTUD3	0.406309	4.63017e-16	0.123686	0.224984	0.282623	low-attenuated-protein
DNAL4	0.485625	3.5764e-23	0.203124	0.0287522	0.282502	low-attenuated-protein
GDAP2	0.48375	5.5445e-23	0.201278	0.00164838	0.282473	low-attenuated-protein
BUB1	0.27318	1.01347e-07	-0.00922818	0.927767	0.282409	low-attenuated-protein
AGGF1	0.569323	5.33596e-33	0.28694	0.000488664	0.282383	low-attenuated-protein
SPTBN4	0.172137	0.000914128	-0.110245	0.222873	0.282382	low-attenuated-protein
MRPS5	0.348133	6.3414e-12	0.0657712	0.223699	0.282362	low-attenuated-protein
PHKB	0.555604	3.40424e-31	0.27329	2.50607e-06	0.282314	low-attenuated-protein
ZNF740	0.581192	1.24796e-34	0.298943	2.66085e-06	0.282249	low-attenuated-protein
TYW5	0.457346	2.01828e-20	0.175145	0.0108113	0.282201	low-attenuated-protein
R3HCC1	0.645836	8.15163e-45	0.363637	1.04098e-07	0.282199	low-attenuated-protein
C17orf62	0.526912	1.11558e-27	0.244773	4.79522e-05	0.282138	low-attenuated-protein
VPS26B	0.694166	3.31191e-54	0.412061	5.34493e-15	0.282105	low-attenuated-protein
TSR1	0.601906	1.21406e-37	0.319896	1.1317e-09	0.28201	low-attenuated-protein
RPL37A	0.296438	6.7047e-09	0.0146142	0.77993	0.281824	low-attenuated-protein
MTX1	0.414333	1.06683e-16	0.132633	0.0108672	0.2817	low-attenuated-protein
CRNKL1	0.574129	1.18799e-33	0.292446	2.27157e-08	0.281683	low-attenuated-protein
APPL2	0.498841	1.50412e-24	0.21718	6.12001e-05	0.28166	low-attenuated-protein
ANAPC10	0.413994	1.13596e-16	0.132407	0.0508993	0.281587	low-attenuated-protein
CWC25	0.62958	5.0124e-42	0.347996	9.54528e-08	0.281584	low-attenuated-protein
TTC3	0.43188	3.74117e-18	0.15031	0.0594176	0.28157	low-attenuated-protein
RAD54B	0.474405	4.74006e-22	0.193038	0.02717	0.281367	low-attenuated-protein
HPS3	0.373016	1.36052e-13	0.0917713	0.144714	0.281245	low-attenuated-protein
CENPN	0.382552	2.85212e-14	0.101319	0.303748	0.281233	low-attenuated-protein
MRPL33	0.241815	2.69397e-06	-0.0393249	0.53189	0.28114	low-attenuated-protein
PCID2	0.663968	3.92076e-48	0.383115	2.7001e-13	0.280854	low-attenuated-protein
KDM2B	0.458834	1.46716e-20	0.178127	0.016138	0.280707	low-attenuated-protein
SMC6	0.389165	9.36373e-15	0.108567	0.0643833	0.280597	low-attenuated-protein
INPP5K	0.554491	4.72938e-31	0.273954	5.33341e-06	0.280537	low-attenuated-protein
PRPF6	0.50872	1.28446e-25	0.22834	1.08385e-05	0.28038	low-attenuated-protein
CAPN7	0.507551	1.72571e-25	0.227275	6.54718e-05	0.280276	low-attenuated-protein
SBF2	0.376127	8.21909e-14	0.0961818	0.127814	0.279945	low-attenuated-protein
ADAMTS1	0.176401	0.000675969	-0.103539	0.277308	0.27994	low-attenuated-protein
AK2	0.604476	4.95496e-38	0.324763	1.74035e-10	0.279714	low-attenuated-protein
DIEXF	0.56383	2.88336e-32	0.284197	3.92995e-07	0.279634	low-attenuated-protein
PNMA1	0.414663	1.00337e-16	0.135192	0.115227	0.279471	low-attenuated-protein
EIF1	0.427642	8.55471e-18	0.148178	0.0102975	0.279465	low-attenuated-protein
RAD51	0.269086	1.59371e-07	-0.0102959	0.906012	0.279382	low-attenuated-protein
COPS7B	0.542683	1.43545e-29	0.263344	1.09467e-06	0.279339	low-attenuated-protein
SEC61A1	0.390571	7.36494e-15	0.111533	0.032916	0.279038	low-attenuated-protein
TCERG1	0.373144	1.33281e-13	0.0942364	0.0729339	0.278908	low-attenuated-protein
FAM98A	0.406401	4.55443e-16	0.127679	0.0156381	0.278721	low-attenuated-protein
GTF3C5	0.479149	1.60808e-22	0.200444	0.000343892	0.278706	low-attenuated-protein
SON	0.45172	6.6462e-20	0.17309	0.00142369	0.27863	low-attenuated-protein
EDEM3	0.362205	7.52437e-13	0.0835921	0.139425	0.278613	low-attenuated-protein
MUM1	0.338275	2.65275e-11	0.0596809	0.512004	0.278595	low-attenuated-protein
C2CD2L	0.366823	3.65253e-13	0.0882307	0.199629	0.278593	low-attenuated-protein
KPNA4	0.471255	9.62937e-22	0.192773	0.000215603	0.278481	low-attenuated-protein
NBN	0.50559	2.82537e-25	0.227116	2.23242e-05	0.278473	low-attenuated-protein
HOOK2	0.474006	5.18808e-22	0.195614	0.00123522	0.278392	low-attenuated-protein
FBXO7	0.595416	1.12578e-36	0.317184	9.07424e-09	0.278232	low-attenuated-protein
CTDSPL	0.413295	1.29284e-16	0.135084	0.15004	0.278211	low-attenuated-protein
SP1	0.4853	3.85935e-23	0.207109	0.000131426	0.278191	low-attenuated-protein
ZBTB1	0.481286	9.82605e-23	0.203095	0.00290387	0.278191	low-attenuated-protein
PEX1	0.504591	3.62737e-25	0.226461	0.0002518	0.278129	low-attenuated-protein
FAM21A	0.226481	1.1492e-05	-0.0516038	0.384597	0.278085	low-attenuated-protein
SS18L1	0.588325	1.21169e-35	0.310421	2.81684e-06	0.277905	low-attenuated-protein
C3orf17	0.471859	8.40939e-22	0.193957	0.00294921	0.277903	low-attenuated-protein
COG6	0.428033	7.9312e-18	0.150274	0.00472171	0.277758	low-attenuated-protein
GPN3	0.495435	3.44873e-24	0.217742	0.00254569	0.277693	low-attenuated-protein
CHPF2	0.551107	1.27526e-30	0.273471	0.000146294	0.277636	low-attenuated-protein
SRD5A3	0.335384	3.99814e-11	0.0577601	0.442484	0.277624	low-attenuated-protein
RPS27A	0.263502	2.91958e-07	-0.0139743	0.790181	0.277476	low-attenuated-protein
TTC13	0.427934	8.08357e-18	0.150657	0.0158434	0.277277	low-attenuated-protein
KPTN	0.383074	2.61437e-14	0.105805	0.132995	0.277269	low-attenuated-protein
NDUFA6	0.438803	9.44471e-19	0.161645	0.00197643	0.277158	low-attenuated-protein
CLNS1A	0.64333	2.25031e-44	0.366266	3.60571e-12	0.277063	low-attenuated-protein
PIAS1	0.588189	1.26756e-35	0.31121	7.04883e-07	0.276979	low-attenuated-protein
CEP290	0.42713	9.44739e-18	0.150163	0.0168382	0.276967	low-attenuated-protein
HECA	0.412516	1.49267e-16	0.135584	0.0304283	0.276932	low-attenuated-protein
TOR1A	0.596314	8.29656e-37	0.31939	7.89223e-09	0.276925	low-attenuated-protein
SIK3	0.481669	8.99368e-23	0.204859	0.00279125	0.27681	low-attenuated-protein
FAM192A	0.54194	1.77148e-29	0.265269	5.41044e-06	0.27667	low-attenuated-protein
PUM1	0.47242	7.41483e-22	0.1958	0.000299046	0.27662	low-attenuated-protein
CSNK1D	0.5797	2.0177e-34	0.303081	3.47305e-06	0.27662	low-attenuated-protein
SRSF11	0.407177	3.95816e-16	0.130659	0.0121173	0.276518	low-attenuated-protein
POLR2E	0.307356	1.71802e-09	0.0309331	0.561859	0.276423	low-attenuated-protein
DDX10	0.52395	2.46365e-27	0.247534	6.30881e-06	0.276416	low-attenuated-protein
FOXRED1	0.575889	6.80957e-34	0.299617	1.4162e-07	0.276272	low-attenuated-protein
CYTH2	0.546633	4.65275e-30	0.27043	7.10929e-06	0.276202	low-attenuated-protein
CLASP1	0.512964	4.35405e-26	0.236763	9.61874e-06	0.276201	low-attenuated-protein
MBD3	0.313576	7.71038e-10	0.0373866	0.493966	0.276189	low-attenuated-protein
LTBR	0.553226	6.86111e-31	0.277084	0.00460447	0.276142	low-attenuated-protein
SMARCC1	0.484259	4.924e-23	0.208151	0.000130182	0.276108	low-attenuated-protein
WBSCR22	0.527473	9.59111e-28	0.251378	8.82591e-05	0.276096	low-attenuated-protein
DHX37	0.49726	2.21327e-24	0.221268	0.000111327	0.275992	low-attenuated-protein
UTP23	0.578743	2.74276e-34	0.302823	5.56876e-07	0.27592	low-attenuated-protein
RAB3A	0.205054	7.41965e-05	-0.0708566	0.44187	0.27591	low-attenuated-protein
EPS15	0.415985	7.84686e-17	0.140232	0.00753826	0.275753	low-attenuated-protein
KCTD10	0.330897	7.49396e-11	0.0552051	0.38476	0.275692	low-attenuated-protein
NDNL2	0.415531	8.53875e-17	0.139854	0.0225231	0.275677	low-attenuated-protein
TBK1	0.502849	5.59619e-25	0.22724	2.46933e-05	0.275609	low-attenuated-protein
IPO13	0.467879	2.04131e-21	0.192392	0.0015536	0.275487	low-attenuated-protein
PPP2CA	0.620122	1.76882e-40	0.344637	3.15096e-09	0.275485	low-attenuated-protein
SRF	0.499333	1.33292e-24	0.223917	0.00174574	0.275416	low-attenuated-protein
SLC26A6	0.386158	1.55847e-14	0.110758	0.256067	0.2754	low-attenuated-protein
MECR	0.513986	3.34733e-26	0.238617	1.04146e-05	0.275369	low-attenuated-protein
SSX2IP	0.426926	9.82734e-18	0.151565	0.0876693	0.275361	low-attenuated-protein
PRR14	0.484916	4.22336e-23	0.209564	0.00275985	0.275351	low-attenuated-protein
TPRG1L	0.427684	8.48633e-18	0.152476	0.0144136	0.275208	low-attenuated-protein
MTMR10	0.465116	3.7515e-21	0.190099	0.00330449	0.275018	low-attenuated-protein
WTAP	0.519059	8.96372e-27	0.244059	5.83158e-06	0.275	low-attenuated-protein
PHF20L1	0.570063	4.24095e-33	0.295132	8.50151e-06	0.274931	low-attenuated-protein
LRRC41	0.357427	1.57008e-12	0.0825573	0.16832	0.27487	low-attenuated-protein
POLRMT	0.385477	1.74807e-14	0.110642	0.0479782	0.274834	low-attenuated-protein
PIGQ	0.391086	6.74336e-15	0.116284	0.139353	0.274802	low-attenuated-protein
DDX23	0.551893	1.01378e-30	0.277215	6.9946e-08	0.274679	low-attenuated-protein
RPS15	0.275525	7.79445e-08	0.000848914	0.987429	0.274676	low-attenuated-protein
ASAH1	0.515428	2.30697e-26	0.240764	2.98511e-06	0.274664	low-attenuated-protein
SEL1L	0.445633	2.35428e-19	0.171062	0.00105058	0.27457	low-attenuated-protein
LOH12CR1	0.548885	2.43099e-30	0.27442	9.88101e-06	0.274466	low-attenuated-protein
OBFC1	0.442301	4.65488e-19	0.16788	0.0552781	0.274421	low-attenuated-protein
RBM19	0.505776	2.69657e-25	0.231363	9.61009e-05	0.274412	low-attenuated-protein
CENPQ	0.360051	1.04995e-12	0.0857273	0.360193	0.274323	low-attenuated-protein
RBL1	0.451492	6.9719e-20	0.17725	0.0558979	0.274242	low-attenuated-protein
CRY1	0.454478	3.71531e-20	0.180275	0.0670611	0.274203	low-attenuated-protein
NUP93	0.504851	3.39916e-25	0.230709	7.77894e-06	0.274141	low-attenuated-protein
ZNF706	0.594129	1.74075e-36	0.320013	1.0067e-07	0.274116	low-attenuated-protein
BRAT1	0.537707	5.81074e-29	0.263643	7.59391e-07	0.274065	low-attenuated-protein
WDR55	0.561466	5.90311e-32	0.287423	7.31156e-07	0.274044	low-attenuated-protein
FN3KRP	0.632565	1.58637e-42	0.358529	3.35069e-11	0.274036	low-attenuated-protein
SPPL2B	0.234723	5.33434e-06	-0.0392382	0.655094	0.273961	low-attenuated-protein
HSBP1	0.4166	6.99543e-17	0.142668	0.0143506	0.273932	low-attenuated-protein
TSPAN14	0.516769	1.62951e-26	0.24305	1.71675e-05	0.273719	low-attenuated-protein
SIN3B	0.562007	5.01343e-32	0.288407	1.50323e-06	0.2736	low-attenuated-protein
IFT20	0.545957	5.6479e-30	0.272722	6.20952e-05	0.273235	low-attenuated-protein
DDX27	0.62289	6.31185e-41	0.349713	6.54781e-12	0.273177	low-attenuated-protein
ZNF511	0.456427	2.45575e-20	0.183286	0.0320448	0.273141	low-attenuated-protein
ARPP19	0.515659	2.1729e-26	0.24259	4.4967e-05	0.27307	low-attenuated-protein
POLR2A	0.402281	9.53387e-16	0.129215	0.0141491	0.273065	low-attenuated-protein
RBCK1	0.483482	5.90308e-23	0.210675	0.000249541	0.272806	low-attenuated-protein
CARKD	0.673605	5.41668e-50	0.400812	6.29811e-13	0.272792	low-attenuated-protein
POC1A	0.447602	1.56816e-19	0.174942	0.0742686	0.27266	low-attenuated-protein
ZNF654	0.374515	1.06796e-13	0.102019	0.273731	0.272496	low-attenuated-protein
ESF1	0.510129	8.98327e-26	0.237651	6.67691e-05	0.272478	low-attenuated-protein
PPP2CB	0.691675	1.12051e-53	0.419211	2.75864e-16	0.272463	low-attenuated-protein
SDHA	0.514673	2.80437e-26	0.242273	2.5759e-06	0.2724	low-attenuated-protein
MYD88	0.460604	1.00204e-20	0.188264	0.000522115	0.27234	low-attenuated-protein
TM9SF3	0.349626	5.08311e-12	0.0774094	0.139386	0.272216	low-attenuated-protein
PDCD11	0.436514	1.49411e-18	0.16441	0.00157532	0.272103	low-attenuated-protein
PSMC6	0.456235	2.55848e-20	0.184212	0.000381984	0.272022	low-attenuated-protein
PRKAG1	0.503134	5.21416e-25	0.231174	7.88967e-06	0.27196	low-attenuated-protein
CEP250	0.442832	4.17725e-19	0.170895	0.00554776	0.271937	low-attenuated-protein
ARFGAP2	0.618852	2.82799e-40	0.347018	9.09711e-12	0.271834	low-attenuated-protein
SH3BP5L	0.507558	1.72277e-25	0.235756	0.000433783	0.271802	low-attenuated-protein
ASB13	0.286189	2.28771e-08	0.0144583	0.873889	0.271731	low-attenuated-protein
COG3	0.520405	6.29622e-27	0.248754	2.08345e-06	0.27165	low-attenuated-protein
SPTY2D1	0.507575	1.71522e-25	0.235969	0.00161702	0.271606	low-attenuated-protein
WDR24	0.383423	2.46641e-14	0.111978	0.142436	0.271445	low-attenuated-protein
RXRB	0.629718	4.75287e-42	0.358317	6.60709e-10	0.271401	low-attenuated-protein
E2F4	0.517752	1.26138e-26	0.246354	0.000104263	0.271398	low-attenuated-protein
RNF139	0.583192	6.52835e-35	0.312092	0.000395347	0.271099	low-attenuated-protein
FLII	0.389883	8.2835e-15	0.118786	0.0226648	0.271097	low-attenuated-protein
TRAPPC3	0.587291	1.70542e-35	0.316204	9.89846e-10	0.271087	low-attenuated-protein
TMED9	0.480603	1.1507e-22	0.209675	5.04055e-05	0.270927	low-attenuated-protein
OPA3	0.561095	6.6021e-32	0.290249	1.0655e-06	0.270846	low-attenuated-protein
ATG14	0.562631	4.15039e-32	0.291798	8.5152e-05	0.270833	low-attenuated-protein
UQCRC2	0.317597	4.54737e-10	0.0467708	0.370971	0.270827	low-attenuated-protein
ACTL6A	0.501226	8.36499e-25	0.230423	7.9893e-06	0.270803	low-attenuated-protein
E4F1	0.39141	6.37775e-15	0.120641	0.17668	0.27077	low-attenuated-protein
EIF4G2	0.481028	1.043e-22	0.210335	4.76648e-05	0.270693	low-attenuated-protein
ATP6V1C1	0.633852	9.62345e-43	0.363503	6.14844e-13	0.270349	low-attenuated-protein
INTS3	0.394355	3.8374e-15	0.124043	0.0314425	0.270312	low-attenuated-protein
PDCL	0.601806	1.25704e-37	0.331525	1.84659e-07	0.270281	low-attenuated-protein
DYRK1A	0.575671	7.29779e-34	0.305401	3.55348e-06	0.27027	low-attenuated-protein
LTBP3	0.167166	0.00128836	-0.103069	0.0880158	0.270234	low-attenuated-protein
LUZP1	0.387364	1.27137e-14	0.117161	0.0373771	0.270203	low-attenuated-protein
GNL2	0.508773	1.26737e-25	0.238579	1.93186e-05	0.270194	low-attenuated-protein
CHSY1	0.412522	1.49087e-16	0.142681	0.0737119	0.269841	low-attenuated-protein
THNSL2	0.156349	0.00263313	-0.11321	0.264545	0.269559	low-attenuated-protein
KEAP1	0.580068	1.79262e-34	0.310636	2.20994e-07	0.269432	low-attenuated-protein
SP2	0.412208	1.57982e-16	0.142852	0.0655277	0.269356	low-attenuated-protein
VPS37C	0.546421	4.94445e-30	0.277175	1.55762e-05	0.269246	low-attenuated-protein
YWHAG	0.58086	1.38939e-34	0.311803	9.70641e-10	0.269056	low-attenuated-protein
UCKL1	0.477423	2.38788e-22	0.208442	0.00095893	0.268981	low-attenuated-protein
PICALM	0.576745	5.18941e-34	0.307802	1.62309e-09	0.268943	low-attenuated-protein
FEZ2	0.329533	9.05332e-11	0.0605969	0.416441	0.268936	low-attenuated-protein
ZFAND5	0.573093	1.6459e-33	0.304237	4.08862e-06	0.268856	low-attenuated-protein
FBXW2	0.55028	1.62205e-30	0.281436	0.000129603	0.268844	low-attenuated-protein
EFR3A	0.477611	2.28751e-22	0.208782	0.000208875	0.268828	low-attenuated-protein
LMO4	0.295672	7.36107e-09	0.0268796	0.75432	0.268793	low-attenuated-protein
YPEL5	0.269571	1.51118e-07	0.000834364	0.989937	0.268736	low-attenuated-protein
ATP6V0A2	0.461503	8.24772e-21	0.192859	0.00104513	0.268644	low-attenuated-protein
C19orf70	0.333751	5.03181e-11	0.0652789	0.306864	0.268472	low-attenuated-protein
FAM120B	0.549516	2.02486e-30	0.281107	2.69771e-06	0.26841	low-attenuated-protein
KRIT1	0.566322	1.34656e-32	0.297916	1.5406e-06	0.268406	low-attenuated-protein
PIGO	0.426055	1.1626e-17	0.157702	0.00546424	0.268354	low-attenuated-protein
VPS4A	0.517776	1.25369e-26	0.249462	3.92797e-06	0.268314	low-attenuated-protein
ATG7	0.492802	6.50872e-24	0.224627	1.55821e-05	0.268175	low-attenuated-protein
LAMTOR3	0.46204	7.34202e-21	0.193884	0.000223639	0.268156	low-attenuated-protein
TMEM167A	0.444102	3.22302e-19	0.176013	0.00490292	0.268089	low-attenuated-protein
ZCCHC3	0.632403	1.6892e-42	0.364333	2.69723e-09	0.268069	low-attenuated-protein
ZBTB11	0.365127	4.7696e-13	0.0970853	0.17472	0.268041	low-attenuated-protein
POLI	0.447894	1.47602e-19	0.179863	0.0110203	0.268031	low-attenuated-protein
EDC3	0.628935	6.41459e-42	0.360919	4.95248e-11	0.268016	low-attenuated-protein
RNF167	0.592726	2.79234e-36	0.324838	4.46731e-07	0.267888	low-attenuated-protein
TAF3	0.416976	6.52091e-17	0.149091	0.0640975	0.267885	low-attenuated-protein
ARF1	0.447374	1.64379e-19	0.179598	0.0117755	0.267776	low-attenuated-protein
DYNLT1	0.387055	1.33962e-14	0.119302	0.0230083	0.267752	low-attenuated-protein
EPC1	0.447315	1.66382e-19	0.179692	0.0267484	0.267623	low-attenuated-protein
NAT6	0.462406	6.78031e-21	0.194812	0.034518	0.267594	low-attenuated-protein
LEMD2	0.60319	7.76649e-38	0.335599	4.65843e-11	0.267591	low-attenuated-protein
PCGF1	0.348177	6.30051e-12	0.0806612	0.415661	0.267515	low-attenuated-protein
ROGDI	0.432012	3.6454e-18	0.164508	0.038252	0.267503	low-attenuated-protein
ZNF292	0.465723	3.28357e-21	0.198361	0.00299371	0.267362	low-attenuated-protein
STK25	0.557384	2.00711e-31	0.290101	3.71434e-06	0.267283	low-attenuated-protein
NUCB1	0.425987	1.17809e-17	0.15871	0.0023576	0.267277	low-attenuated-protein
MRTO4	0.506449	2.27737e-25	0.23921	7.4901e-06	0.267239	low-attenuated-protein
COPS3	0.554472	4.75623e-31	0.287255	2.30548e-08	0.267217	low-attenuated-protein
NUPL1	0.409557	2.56826e-16	0.142343	0.0114329	0.267214	low-attenuated-protein
ARPC5L	0.592144	3.39512e-36	0.324982	1.68929e-10	0.267162	low-attenuated-protein
HAUS5	0.425605	1.268e-17	0.158476	0.0178732	0.267129	low-attenuated-protein
PCNA	0.434402	2.27396e-18	0.167343	0.00127287	0.267059	low-attenuated-protein
RIOK3	0.601282	1.50717e-37	0.334313	1.83385e-07	0.26697	low-attenuated-protein
ARIH1	0.656813	8.51371e-47	0.389902	7.03962e-13	0.266911	low-attenuated-protein
NDUFA3	0.320651	3.02912e-10	0.0537838	0.346835	0.266868	low-attenuated-protein
MAST3	0.425935	1.18982e-17	0.159173	0.0411412	0.266763	low-attenuated-protein
FBXO28	0.515592	2.21099e-26	0.248991	0.00135027	0.266601	low-attenuated-protein
GTF2E2	0.648135	3.18456e-45	0.381563	4.96211e-11	0.266573	low-attenuated-protein
KDM3B	0.505955	2.57818e-25	0.239492	3.93989e-06	0.266463	low-attenuated-protein
C1orf52	0.513905	3.41841e-26	0.247542	0.000574513	0.266362	low-attenuated-protein
ERICH1	0.645536	9.21113e-45	0.379197	6.76001e-06	0.266339	low-attenuated-protein
SAYSD1	0.522759	3.38129e-27	0.256571	0.00177196	0.266188	low-attenuated-protein
MLST8	0.359461	1.14975e-12	0.0932849	0.120723	0.266176	low-attenuated-protein
SOCS6	0.51484	2.68602e-26	0.248672	0.00736636	0.266168	low-attenuated-protein
TRAPPC9	0.477391	2.40501e-22	0.211238	0.000212492	0.266153	low-attenuated-protein
YIPF4	0.410016	2.36163e-16	0.143875	0.0188894	0.266141	low-attenuated-protein
BBS9	0.320154	3.23752e-10	0.0541209	0.555471	0.266033	low-attenuated-protein
NAT10	0.555761	3.24954e-31	0.289735	1.64658e-08	0.266026	low-attenuated-protein
MRPL28	0.312901	8.41794e-10	0.0469708	0.397221	0.26593	low-attenuated-protein
VEZF1	0.576219	6.13375e-34	0.310474	2.02043e-07	0.265745	low-attenuated-protein
TRAPPC2L	0.345767	8.9815e-12	0.080028	0.162585	0.265739	low-attenuated-protein
VPS37A	0.675847	1.95335e-50	0.410116	2.23789e-12	0.265732	low-attenuated-protein
SNX6	0.455987	2.69723e-20	0.19027	0.000246222	0.265717	low-attenuated-protein
NEK3	0.412149	1.59703e-16	0.146433	0.0646468	0.265716	low-attenuated-protein
TXNL4B	0.422578	2.26422e-17	0.156956	0.0213187	0.265623	low-attenuated-protein
PRPF40A	0.390321	7.68612e-15	0.124767	0.0167846	0.265554	low-attenuated-protein
CENPL	0.304744	2.39199e-09	0.0392016	0.695659	0.265542	low-attenuated-protein
UIMC1	0.658755	3.72315e-47	0.393223	9.55276e-11	0.265532	low-attenuated-protein
PTP4A1	0.395882	2.94288e-15	0.130367	0.0332286	0.265516	low-attenuated-protein
MPHOSPH8	0.474935	4.2043e-22	0.20946	0.0003288	0.265476	low-attenuated-protein
ITFG2	0.530061	4.76313e-28	0.264594	6.56624e-05	0.265467	low-attenuated-protein
ERI3	0.524061	2.39179e-27	0.258828	1.11019e-05	0.265234	low-attenuated-protein
SENP6	0.564851	2.11241e-32	0.299669	5.8913e-05	0.265182	low-attenuated-protein
TBC1D13	0.516212	1.88311e-26	0.251197	1.71847e-05	0.265015	low-attenuated-protein
LMF2	0.435327	1.8927e-18	0.170414	0.0020497	0.264912	low-attenuated-protein
AP3S2	0.464705	4.10516e-21	0.199867	0.034615	0.264838	low-attenuated-protein
ZMYM1	0.431637	3.92362e-18	0.166837	0.026454	0.2648	low-attenuated-protein
DIP2B	0.486221	3.10927e-23	0.221446	4.00381e-05	0.264775	low-attenuated-protein
CNOT6	0.565225	1.88417e-32	0.300504	0.000217168	0.264722	low-attenuated-protein
CC2D1B	0.535179	1.17209e-28	0.270463	3.91068e-06	0.264715	low-attenuated-protein
HEXA	0.478653	1.80198e-22	0.214032	3.47379e-05	0.264621	low-attenuated-protein
IP6K1	0.515967	2.00625e-26	0.251452	9.74169e-05	0.264515	low-attenuated-protein
SPTLC1	0.549554	2.00261e-30	0.285052	3.25125e-08	0.264502	low-attenuated-protein
EIF4EBP2	0.498941	1.46762e-24	0.234507	5.19578e-05	0.264434	low-attenuated-protein
ORMDL3	0.551716	1.0676e-30	0.287377	0.000182106	0.264339	low-attenuated-protein
DAZAP2	0.50275	5.73537e-25	0.238432	0.00441046	0.264318	low-attenuated-protein
USP25	0.545683	6.10908e-30	0.281418	4.21684e-06	0.264265	low-attenuated-protein
SPG21	0.518427	1.05771e-26	0.254177	1.40114e-05	0.26425	low-attenuated-protein
RUNDC1	0.472083	7.99863e-22	0.207849	0.0112479	0.264233	low-attenuated-protein
COX19	0.527955	8.42338e-28	0.263726	5.53271e-05	0.264229	low-attenuated-protein
DR1	0.475706	3.53052e-22	0.211547	0.000382925	0.264159	low-attenuated-protein
NPTN	0.541398	2.06401e-29	0.277304	2.71105e-07	0.264094	low-attenuated-protein
GPATCH8	0.455474	3.0079e-20	0.191383	0.00103413	0.264091	low-attenuated-protein
MED27	0.463226	5.67137e-21	0.199343	0.000761219	0.263883	low-attenuated-protein
CSNK1G1	0.565439	1.76514e-32	0.301622	1.16473e-05	0.263817	low-attenuated-protein
CISD2	0.469973	1.28208e-21	0.206164	6.7667e-05	0.263809	low-attenuated-protein
FYTTD1	0.576587	5.45754e-34	0.312963	1.57477e-09	0.263623	low-attenuated-protein
CDC42BPB	0.585653	2.92306e-35	0.32203	3.9429e-10	0.263623	low-attenuated-protein
VARS2	0.440019	7.39192e-19	0.176476	0.00304574	0.263543	low-attenuated-protein
IQCB1	0.424085	1.69769e-17	0.160665	0.0204353	0.26342	low-attenuated-protein
RAB11FIP2	0.317985	4.32014e-10	0.0546057	0.470373	0.263379	low-attenuated-protein
RAB11FIP3	0.278988	5.26441e-08	0.0157428	0.880292	0.263245	low-attenuated-protein
PDSS1	0.425488	1.29696e-17	0.162286	0.0965006	0.263202	low-attenuated-protein
HEATR3	0.488815	1.6856e-23	0.225637	8.51133e-05	0.263177	low-attenuated-protein
COMMD10	0.42652	1.06294e-17	0.163432	0.00767951	0.263088	low-attenuated-protein
STX18	0.409223	2.72947e-16	0.146152	0.00821942	0.26307	low-attenuated-protein
CCNL1	0.410567	2.13504e-16	0.147664	0.016348	0.262903	low-attenuated-protein
KLHL9	0.591716	3.91816e-36	0.328831	1.03588e-06	0.262885	low-attenuated-protein
ATXN2	0.589488	8.23943e-36	0.326722	8.12306e-09	0.262766	low-attenuated-protein
DENND4A	0.453895	4.20323e-20	0.191138	0.00656673	0.262757	low-attenuated-protein
GLTSCR1	0.365288	4.65066e-13	0.102737	0.281069	0.262551	low-attenuated-protein
TIMM8B	0.394543	3.71487e-15	0.132004	0.018898	0.262539	low-attenuated-protein
FTSJ3	0.598437	4.01741e-37	0.336042	6.72158e-11	0.262395	low-attenuated-protein
NBAS	0.48576	3.46527e-23	0.223393	2.67464e-05	0.262366	low-attenuated-protein
FAM207A	0.46345	5.40194e-21	0.201113	0.000930057	0.262336	low-attenuated-protein
TRIM13	0.424481	1.57362e-17	0.16217	0.0489296	0.262312	low-attenuated-protein
ATF2	0.482632	7.19311e-23	0.220355	0.000382043	0.262277	low-attenuated-protein
B4GALT3	0.49128	9.37412e-24	0.229022	0.0075432	0.262258	low-attenuated-protein
MPRIP	0.399716	1.50235e-15	0.137634	0.011066	0.262081	low-attenuated-protein
TIMM21	0.597649	5.2617e-37	0.335639	9.56173e-09	0.26201	low-attenuated-protein
BCAR1	0.376978	7.15351e-14	0.115046	0.0429557	0.261931	low-attenuated-protein
DPP8	0.528951	6.43623e-28	0.267082	0.000219758	0.261869	low-attenuated-protein
RSU1	0.38775	1.19082e-14	0.125957	0.0156195	0.261793	low-attenuated-protein
TUBGCP6	0.34468	1.05294e-11	0.0828875	0.213473	0.261792	low-attenuated-protein
PHACTR2	0.385296	1.80191e-14	0.123538	0.0869588	0.261758	low-attenuated-protein
PTPN9	0.625561	2.31279e-41	0.363917	3.5852e-11	0.261644	low-attenuated-protein
TEX2	0.53835	4.85632e-29	0.276774	7.25867e-06	0.261576	low-attenuated-protein
GBA2	0.486508	2.90665e-23	0.224993	0.00165614	0.261514	low-attenuated-protein
LYRM4	0.484568	4.58133e-23	0.223091	0.000181495	0.261477	low-attenuated-protein
PLOD3	0.504724	3.50814e-25	0.243264	2.49025e-06	0.26146	low-attenuated-protein
TUBA1C	0.183083	0.000415453	-0.0783463	0.137358	0.261429	low-attenuated-protein
MBIP	0.314227	7.08187e-10	0.0528001	0.442243	0.261427	low-attenuated-protein
C14orf119	0.535488	1.07611e-28	0.274409	0.00139177	0.261079	low-attenuated-protein
MYO9B	0.50588	2.62675e-25	0.244842	3.03921e-06	0.261038	low-attenuated-protein
RPS15A	0.195977	0.000154665	-0.0649784	0.213656	0.260956	low-attenuated-protein
TMEM135	0.321005	2.88897e-10	0.0600669	0.421834	0.260938	low-attenuated-protein
KIAA2013	0.507645	1.68525e-25	0.246761	6.7571e-06	0.260884	low-attenuated-protein
HACL1	0.453595	4.47883e-20	0.192814	0.00113752	0.260781	low-attenuated-protein
SMYD4	0.684567	3.39173e-52	0.423933	2.99766e-07	0.260634	low-attenuated-protein
STX16	0.595258	1.18772e-36	0.334624	4.53405e-09	0.260634	low-attenuated-protein
HDLBP	0.520116	6.79233e-27	0.259508	4.46403e-07	0.260609	low-attenuated-protein
PHF21A	0.357371	1.5837e-12	0.0968276	0.180381	0.260543	low-attenuated-protein
PRCC	0.558973	1.24882e-31	0.298552	2.43303e-07	0.260421	low-attenuated-protein
COX6C	0.386076	1.58031e-14	0.125778	0.0159123	0.260298	low-attenuated-protein
TYW1	0.545467	6.49838e-30	0.285214	2.48534e-05	0.260253	low-attenuated-protein
SNX13	0.478404	1.90776e-22	0.218209	0.00195999	0.260195	low-attenuated-protein
ZNF3	0.584894	3.74702e-35	0.324728	0.000263034	0.260166	low-attenuated-protein
UBE2F	0.421448	2.80704e-17	0.161293	0.00840125	0.260155	low-attenuated-protein
EFEMP2	0.158572	0.00228139	-0.101558	0.0958462	0.26013	low-attenuated-protein
F12	0.253976	7.94551e-07	-0.00613401	0.926933	0.26011	low-attenuated-protein
NDUFB10	0.328658	1.02152e-10	0.0686111	0.19031	0.260047	low-attenuated-protein
CNTLN	0.276085	7.31747e-08	0.0160918	0.85693	0.259993	low-attenuated-protein
ZNF629	0.414731	9.90891e-17	0.154882	0.018245	0.259849	low-attenuated-protein
CSNK1G3	0.583467	5.96878e-35	0.323636	1.32674e-07	0.259832	low-attenuated-protein
ZNF609	0.456495	2.42042e-20	0.196674	0.00491739	0.259821	low-attenuated-protein
YTHDF2	0.577565	3.99655e-34	0.317746	8.06207e-09	0.259819	low-attenuated-protein
PAXIP1	0.621324	1.13197e-40	0.361597	1.14281e-09	0.259727	low-attenuated-protein
RGL2	0.385397	1.77171e-14	0.125778	0.0431296	0.259619	low-attenuated-protein
MED13	0.563993	2.74394e-32	0.304393	0.000168993	0.2596	low-attenuated-protein
DPH2	0.544258	9.17688e-30	0.284668	2.47774e-06	0.25959	low-attenuated-protein
ADO	0.545285	6.84535e-30	0.285713	1.52159e-06	0.259572	low-attenuated-protein
C8orf59	0.47638	3.02841e-22	0.216896	0.000905843	0.259484	low-attenuated-protein
PEF1	0.572225	2.16037e-33	0.312826	3.93587e-09	0.259399	low-attenuated-protein
TMEM222	0.483039	6.543e-23	0.223768	0.00068389	0.259271	low-attenuated-protein
TIMM17A	0.38265	2.80579e-14	0.123448	0.0695312	0.259202	low-attenuated-protein
BSG	0.323227	2.14278e-10	0.0640271	0.22045	0.2592	low-attenuated-protein
N6AMT2	0.435759	1.73655e-18	0.176609	0.0289757	0.25915	low-attenuated-protein
ACTR8	0.540772	2.46259e-29	0.281767	1.37593e-05	0.259005	low-attenuated-protein
FURIN	0.366978	3.56435e-13	0.107995	0.292379	0.258984	low-attenuated-protein
LARP4B	0.652687	4.83477e-46	0.393778	9.16227e-15	0.258909	low-attenuated-protein
GLB1	0.456088	2.63969e-20	0.197202	0.000149491	0.258886	low-attenuated-protein
TPCN1	0.297728	5.725e-09	0.0389351	0.611038	0.258793	low-attenuated-protein
NRIP1	0.259828	4.31583e-07	0.00110019	0.991557	0.258727	low-attenuated-protein
ADPGK	0.578624	2.8497e-34	0.3199	5.33901e-09	0.258724	low-attenuated-protein
ABHD3	0.342611	1.4225e-11	0.0839564	0.385417	0.258654	low-attenuated-protein
PARP16	0.539578	3.44422e-29	0.281315	9.64197e-06	0.258263	low-attenuated-protein
ZNF664	0.493303	5.77059e-24	0.235149	0.00131288	0.258154	low-attenuated-protein
PANK2	0.658952	3.42305e-47	0.400866	3.11674e-12	0.258085	low-attenuated-protein
G3BP1	0.512541	4.85308e-26	0.254516	7.51445e-07	0.258024	low-attenuated-protein
SAR1A	0.464343	4.44441e-21	0.206409	6.78474e-05	0.257934	low-attenuated-protein
CDK19	0.476045	3.26857e-22	0.218161	0.00106911	0.257883	low-attenuated-protein
ANKRD12	0.436351	1.54338e-18	0.178485	0.0165198	0.257866	low-attenuated-protein
MBD2	0.552153	9.39459e-31	0.294394	3.82928e-08	0.257759	low-attenuated-protein
FAM210A	0.576021	6.53037e-34	0.31833	4.38716e-08	0.257691	low-attenuated-protein
TSSC1	0.521442	4.79078e-27	0.263955	2.63848e-06	0.257486	low-attenuated-protein
LLPH	0.455658	2.89234e-20	0.198742	0.00142303	0.256917	low-attenuated-protein
DGCR14	0.476236	3.12958e-22	0.219346	0.000748104	0.25689	low-attenuated-protein
ANKRD49	0.524272	2.26109e-27	0.2674	0.000496169	0.256872	low-attenuated-protein
PDHX	0.604167	5.52241e-38	0.347341	1.46682e-11	0.256825	low-attenuated-protein
GIT2	0.45083	8.00856e-20	0.194118	0.000626362	0.256712	low-attenuated-protein
SSBP3	0.346889	7.61755e-12	0.0901798	0.206415	0.256709	low-attenuated-protein
TYW3	0.428989	6.58562e-18	0.172351	0.0349442	0.256639	low-attenuated-protein
GMEB1	0.460959	9.27956e-21	0.204376	0.000938991	0.256583	low-attenuated-protein
HS6ST1	0.335446	3.9637e-11	0.0788867	0.437658	0.256559	low-attenuated-protein
WDR48	0.57456	1.03688e-33	0.318014	1.08679e-08	0.256547	low-attenuated-protein
FASTKD5	0.614476	1.40153e-39	0.358047	1.55943e-10	0.256429	low-attenuated-protein
NCBP1	0.510738	7.69348e-26	0.254315	8.22421e-07	0.256424	low-attenuated-protein
RUSC1	0.379181	4.98372e-14	0.122857	0.146677	0.256324	low-attenuated-protein
CALCOCO2	0.600969	1.67974e-37	0.344683	6.83709e-09	0.256286	low-attenuated-protein
SART1	0.394864	3.51317e-15	0.138653	0.00789914	0.256211	low-attenuated-protein
DDX54	0.468936	1.61483e-21	0.212825	8.43309e-05	0.256111	low-attenuated-protein
UBE2I	0.449225	1.1195e-19	0.19312	0.000197561	0.256105	low-attenuated-protein
TXNL4A	0.550598	1.47898e-30	0.294495	8.38125e-07	0.256103	low-attenuated-protein
KIDINS220	0.524501	2.1272e-27	0.26847	2.05171e-05	0.256031	low-attenuated-protein
RHOT1	0.509098	1.16717e-25	0.253092	2.80542e-06	0.256006	low-attenuated-protein
UBE2E1	0.409618	2.53958e-16	0.153864	0.00903289	0.255754	low-attenuated-protein
RBM42	0.515549	2.23614e-26	0.259848	6.41644e-07	0.2557	low-attenuated-protein
BRIX1	0.483604	5.73766e-23	0.227945	1.85918e-05	0.255659	low-attenuated-protein
GNPAT	0.503449	4.82155e-25	0.247891	2.3419e-06	0.255558	low-attenuated-protein
MTMR9	0.582142	9.17947e-35	0.326829	1.03995e-07	0.255312	low-attenuated-protein
ZNF131	0.521883	4.26336e-27	0.26665	0.000135251	0.255233	low-attenuated-protein
PIAS4	0.353242	2.96042e-12	0.0980122	0.184419	0.25523	low-attenuated-protein
RPS10	0.283569	3.10646e-08	0.0284264	0.586739	0.255143	low-attenuated-protein
MRPL23	0.323915	1.95248e-10	0.0687909	0.199185	0.255124	low-attenuated-protein
CACNB3	0.330722	7.67827e-11	0.075738	0.375538	0.254984	low-attenuated-protein
HOOK3	0.508113	1.49754e-25	0.253207	1.39249e-06	0.254906	low-attenuated-protein
EPS15L1	0.488974	1.62323e-23	0.234286	1.51817e-05	0.254688	low-attenuated-protein
ACTB	0.22392	1.45033e-05	-0.0307509	0.603264	0.254671	low-attenuated-protein
NOC4L	0.361585	8.28381e-13	0.107152	0.0566837	0.254433	low-attenuated-protein
RUFY1	0.609724	7.75232e-39	0.355468	2.98479e-12	0.254255	low-attenuated-protein
CBR4	0.510834	7.50842e-26	0.256634	1.68354e-06	0.254199	low-attenuated-protein
PKP4	0.365703	4.35719e-13	0.111523	0.0479685	0.254179	low-attenuated-protein
AGPAT5	0.561953	5.09647e-32	0.307949	5.16684e-09	0.254004	low-attenuated-protein
RANBP3	0.625568	2.30648e-41	0.371651	1.09259e-11	0.253918	low-attenuated-protein
SPC24	0.399711	1.50355e-15	0.14587	0.0186053	0.253841	low-attenuated-protein
SH3GLB1	0.514182	3.18305e-26	0.260362	4.07878e-07	0.25382	low-attenuated-protein
MTHFR	0.383103	2.60198e-14	0.129361	0.036378	0.253742	low-attenuated-protein
BOD1	0.523766	2.58734e-27	0.270063	1.75278e-05	0.253703	low-attenuated-protein
TMX2	0.533818	1.70563e-28	0.280124	5.95341e-08	0.253693	low-attenuated-protein
HAUS1	0.470714	1.08659e-21	0.217264	0.000600531	0.253451	low-attenuated-protein
ATXN2L	0.388338	1.07776e-14	0.134935	0.011747	0.253403	low-attenuated-protein
CAPNS1	0.397716	2.13595e-15	0.144365	0.00552819	0.253351	low-attenuated-protein
RMND5A	0.371008	1.8783e-13	0.11766	0.0548278	0.253348	low-attenuated-protein
ALKBH8	0.438797	9.45549e-19	0.185484	0.0184894	0.253313	low-attenuated-protein
EXD2	0.534316	1.48715e-28	0.281083	8.89426e-08	0.253232	low-attenuated-protein
CDC27	0.563841	2.87374e-32	0.310634	1.8855e-08	0.253207	low-attenuated-protein
PDCD2	0.608208	1.32934e-38	0.35507	6.22708e-06	0.253138	low-attenuated-protein
YTHDF1	0.646546	6.1028e-45	0.393713	9.62307e-12	0.252834	low-attenuated-protein
IREB2	0.545575	6.30078e-30	0.292911	5.0319e-07	0.252664	low-attenuated-protein
NFX1	0.662632	7.01219e-48	0.409969	7.73163e-12	0.252663	low-attenuated-protein
PHF20	0.529096	6.18793e-28	0.276436	0.00303803	0.25266	low-attenuated-protein
ITFG1	0.485338	3.82563e-23	0.232951	9.09636e-05	0.252387	low-attenuated-protein
GPATCH2	0.51148	6.36726e-26	0.25915	6.98087e-05	0.25233	low-attenuated-protein
COMMD8	0.347225	7.25019e-12	0.0949211	0.098551	0.252304	low-attenuated-protein
CCDC127	0.581203	1.24368e-34	0.328961	1.82888e-08	0.252242	low-attenuated-protein
FAM160A2	0.501836	7.19445e-25	0.249709	7.01649e-05	0.252126	low-attenuated-protein
HBP1	0.284813	2.68767e-08	0.0326993	0.644924	0.252113	low-attenuated-protein
ALKBH2	0.375556	9.01875e-14	0.123499	0.0921909	0.252057	low-attenuated-protein
PI4K2B	0.368776	2.68138e-13	0.116885	0.0959306	0.25189	low-attenuated-protein
PATL1	0.526222	1.34246e-27	0.274369	4.66791e-07	0.251854	low-attenuated-protein
MCCC1	0.477272	2.47118e-22	0.225722	1.26582e-05	0.251551	low-attenuated-protein
TSEN34	0.500445	1.01425e-24	0.248897	8.78848e-05	0.251547	low-attenuated-protein
ZNF644	0.473956	5.24669e-22	0.222429	0.000845921	0.251527	low-attenuated-protein
R3HDM2	0.414692	9.97961e-17	0.163219	0.0557736	0.251473	low-attenuated-protein
CCDC130	0.592003	3.559e-36	0.34074	0.000194342	0.251263	low-attenuated-protein
VPS36	0.493254	5.83909e-24	0.242086	3.95029e-06	0.251167	low-attenuated-protein
NUFIP2	0.57725	4.41905e-34	0.326094	1.72824e-09	0.251156	low-attenuated-protein
SMG1	0.354741	2.36162e-12	0.103607	0.0604956	0.251133	low-attenuated-protein
TSC2	0.393175	4.70701e-15	0.142043	0.0182223	0.251132	low-attenuated-protein
MAD2L2	0.444856	2.76144e-19	0.193759	0.0157051	0.251097	low-attenuated-protein
VPS18	0.473402	5.94534e-22	0.222324	8.76833e-05	0.251078	low-attenuated-protein
TULP3	0.620716	1.4193e-40	0.369812	1.48793e-06	0.250904	low-attenuated-protein
GTPBP10	0.520335	6.41329e-27	0.269515	9.17349e-07	0.25082	low-attenuated-protein
COX7A2	0.306738	1.85848e-09	0.0559302	0.284568	0.250808	low-attenuated-protein
DNAAF2	0.52801	8.29994e-28	0.277231	2.6776e-05	0.250779	low-attenuated-protein
TIGD2	0.390905	6.95498e-15	0.140434	0.177002	0.250471	low-attenuated-protein
UCK1	0.480646	1.1394e-22	0.230303	0.00765621	0.250342	low-attenuated-protein
ATP13A2	0.378929	5.19517e-14	0.128613	0.204544	0.250315	low-attenuated-protein
PFDN5	0.276668	6.85153e-08	0.0263709	0.616033	0.250297	low-attenuated-protein
CLSTN3	0.350663	4.35649e-12	0.100388	0.327893	0.250274	low-attenuated-protein
KCTD3	0.448149	1.4001e-19	0.197905	0.00633842	0.250244	low-attenuated-protein
SCYL3	0.47808	2.05475e-22	0.227882	0.000199202	0.250198	low-attenuated-protein
C16orf58	0.469078	1.56454e-21	0.218889	8.73387e-05	0.250189	low-attenuated-protein
ORC2	0.449304	1.10127e-19	0.19913	0.000410865	0.250174	low-attenuated-protein
C19orf54	0.371094	1.85272e-13	0.120974	0.245454	0.25012	low-attenuated-protein
DAPK3	0.273308	9.99213e-08	0.0232094	0.677256	0.250098	low-attenuated-protein
TRAPPC8	0.618909	2.76934e-40	0.36884	8.28665e-11	0.250069	low-attenuated-protein
RPL11	0.356927	1.69465e-12	0.10692	0.0403667	0.250007	low-attenuated-protein
SHKBP1	0.548557	2.67304e-30	0.29882	4.84123e-05	0.249737	low-attenuated-protein
AFMID	0.423731	1.81696e-17	0.174008	0.0272736	0.249723	low-attenuated-protein
WDR26	0.476477	2.96271e-22	0.226837	9.4655e-05	0.24964	low-attenuated-protein
PPWD1	0.514201	3.16752e-26	0.26461	1.58029e-06	0.249591	low-attenuated-protein
LRP6	0.474215	4.94859e-22	0.224659	0.0188454	0.249556	low-attenuated-protein
ARMC7	0.51092	7.34422e-26	0.261423	0.00211072	0.249497	low-attenuated-protein
FLCN	0.490691	1.07899e-23	0.241228	0.00130037	0.249463	low-attenuated-protein
NAA30	0.495436	3.44746e-24	0.246041	6.70369e-05	0.249395	low-attenuated-protein
DNAJC13	0.470526	1.13334e-21	0.221175	1.90523e-05	0.249351	low-attenuated-protein
SLC37A4	0.550034	1.74256e-30	0.300709	8.34724e-06	0.249324	low-attenuated-protein
SPCS3	0.405164	5.69068e-16	0.155894	0.00271101	0.249271	low-attenuated-protein
YIPF1	0.34389	1.18136e-11	0.0947775	0.360924	0.249112	low-attenuated-protein
SASS6	0.44935	1.0907e-19	0.200303	0.023951	0.249047	low-attenuated-protein
KCTD5	0.336497	3.416e-11	0.087571	0.228348	0.248926	low-attenuated-protein
TIMM13	0.267946	1.80541e-07	0.0190276	0.716004	0.248918	low-attenuated-protein
SMARCAL1	0.510626	7.91577e-26	0.261738	2.22043e-05	0.248888	low-attenuated-protein
THUMPD3	0.568456	6.97924e-33	0.319615	1.41558e-08	0.248841	low-attenuated-protein
TUBE1	0.480213	1.25883e-22	0.231442	0.0248033	0.248772	low-attenuated-protein
ZFP64	0.478018	2.08407e-22	0.229497	0.00121344	0.248521	low-attenuated-protein
FNTA	0.577072	4.67678e-34	0.328556	1.47094e-10	0.248516	low-attenuated-protein
RAP2A	0.509695	1.00315e-25	0.261209	0.00901489	0.248486	low-attenuated-protein
B3GALT6	0.376901	7.24318e-14	0.128417	0.0894054	0.248485	low-attenuated-protein
STIM1	0.42373	1.81717e-17	0.175408	0.00103379	0.248322	low-attenuated-protein
PPP2R5C	0.548638	2.61088e-30	0.300513	4.00665e-08	0.248125	low-attenuated-protein
RPS12	0.329075	9.64386e-11	0.0809758	0.120986	0.2481	low-attenuated-protein
DLG1	0.543545	1.1241e-29	0.295603	3.85657e-08	0.247942	low-attenuated-protein
EP300	0.401676	1.06172e-15	0.153736	0.0117352	0.247939	low-attenuated-protein
SDCCAG3	0.501993	6.91968e-25	0.254213	0.00117938	0.24778	low-attenuated-protein
TMEM201	0.45041	8.7431e-20	0.20267	0.000660525	0.247741	low-attenuated-protein
COX11	0.545432	6.56431e-30	0.297692	2.42489e-06	0.247739	low-attenuated-protein
CDK10	0.394066	4.03445e-15	0.146373	0.148262	0.247693	low-attenuated-protein
MANEA	0.363276	6.36955e-13	0.115594	0.185184	0.247682	low-attenuated-protein
DHX15	0.541971	1.75563e-29	0.2944	8.59098e-09	0.247571	low-attenuated-protein
FNIP1	0.425363	1.32835e-17	0.17781	0.0376413	0.247553	low-attenuated-protein
PPP1CB	0.375723	8.77687e-14	0.128275	0.0141894	0.247448	low-attenuated-protein
TTN	0.23483	5.28028e-06	-0.0123989	0.830651	0.247229	low-attenuated-protein
MPZL1	0.423505	1.89698e-17	0.176292	0.0035963	0.247213	low-attenuated-protein
SERBP1	0.501423	7.96798e-25	0.254235	1.05719e-06	0.247188	low-attenuated-protein
TOPBP1	0.440157	7.18839e-19	0.19299	0.00213207	0.247168	low-attenuated-protein
EWSR1	0.424823	1.47366e-17	0.177814	0.000621351	0.247009	low-attenuated-protein
RSL1D1	0.416603	6.99201e-17	0.1696	0.00109035	0.247003	low-attenuated-protein
PTEN	0.474798	4.33736e-22	0.227935	8.02464e-05	0.246863	low-attenuated-protein
CDC7	0.318936	3.80774e-10	0.0721092	0.462605	0.246827	low-attenuated-protein
ACTR3B	0.571488	2.72074e-33	0.324778	7.0962e-08	0.246709	low-attenuated-protein
POLDIP2	0.649449	1.8543e-45	0.402802	2.13379e-15	0.246647	low-attenuated-protein
CEP85	0.516735	1.64371e-26	0.270129	0.00031237	0.246606	low-attenuated-protein
DAP	0.440376	6.87713e-19	0.193843	0.000612104	0.246533	low-attenuated-protein
EYA3	0.526754	1.16389e-27	0.280417	5.66668e-06	0.246337	low-attenuated-protein
RGS3	0.385682	1.68864e-14	0.139443	0.067289	0.246239	low-attenuated-protein
ZBTB8OS	0.510128	8.98606e-26	0.263968	0.00138909	0.24616	low-attenuated-protein
TONSL	0.446411	2.00572e-19	0.200325	0.00339739	0.246085	low-attenuated-protein
C21orf2	0.381486	3.40529e-14	0.1357	0.134511	0.245786	low-attenuated-protein
ACTR2	0.385515	1.73696e-14	0.139874	0.00720224	0.245641	low-attenuated-protein
ACAD8	0.638547	1.52213e-43	0.392983	3.45655e-14	0.245565	low-attenuated-protein
VTI1B	0.54043	2.71098e-29	0.294981	7.25672e-08	0.245449	low-attenuated-protein
RBM18	0.542007	1.73826e-29	0.296604	0.000355162	0.245403	low-attenuated-protein
PARP2	0.640232	7.7916e-44	0.394969	2.01532e-10	0.245263	low-attenuated-protein
SYNJ1	0.421444	2.80954e-17	0.176201	0.00929531	0.245242	low-attenuated-protein
USF1	0.429942	5.4687e-18	0.18477	0.00349758	0.245172	low-attenuated-protein
CCDC132	0.501966	6.96623e-25	0.256861	7.88833e-06	0.245105	low-attenuated-protein
PRDM2	0.465154	3.72072e-21	0.220084	0.000698241	0.24507	low-attenuated-protein
HMGN1	0.551876	1.01897e-30	0.306822	5.01495e-08	0.245053	low-attenuated-protein
PSMF1	0.698382	4.08989e-55	0.453334	1.23231e-18	0.245048	low-attenuated-protein
USP46	0.4252	1.3708e-17	0.180323	0.0108135	0.244877	low-attenuated-protein
SETD3	0.627963	9.29847e-42	0.383294	2.62676e-13	0.244669	low-attenuated-protein
RBM39	0.516077	1.95017e-26	0.271417	1.23278e-07	0.24466	low-attenuated-protein
GGCX	0.366842	3.6416e-13	0.122252	0.0384702	0.24459	low-attenuated-protein
RBFOX2	0.33682	3.26294e-11	0.0922455	0.146674	0.244575	low-attenuated-protein
PTPDC1	0.428773	6.86888e-18	0.184246	0.070827	0.244527	low-attenuated-protein
NDUFB1	0.305277	2.23639e-09	0.0608207	0.31228	0.244456	low-attenuated-protein
FAM193B	0.388138	1.11501e-14	0.143763	0.1415	0.244375	low-attenuated-protein
SLC25A16	0.344393	1.09792e-11	0.100093	0.192724	0.244299	low-attenuated-protein
PITHD1	0.582993	6.9639e-35	0.338868	1.24425e-09	0.244125	low-attenuated-protein
ALS2	0.394794	3.55615e-15	0.150822	0.0270179	0.243972	low-attenuated-protein
TNPO3	0.671437	1.43958e-49	0.427508	1.07737e-17	0.243929	low-attenuated-protein
FAM134A	0.450768	8.11233e-20	0.206857	0.00153455	0.243911	low-attenuated-protein
TMEM9	0.302458	3.18694e-09	0.0587196	0.45936	0.243738	low-attenuated-protein
POLR2G	0.403897	7.14402e-16	0.160193	0.008735	0.243703	low-attenuated-protein
DHX29	0.591441	4.29717e-36	0.347781	1.28955e-11	0.243659	low-attenuated-protein
PUSL1	0.392259	5.5126e-15	0.148733	0.0656291	0.243525	low-attenuated-protein
LIN52	0.411299	1.8672e-16	0.167865	0.0933572	0.243434	low-attenuated-protein
DNAJC11	0.52678	1.15574e-27	0.283361	4.30478e-08	0.243419	low-attenuated-protein
KIF1B	0.432819	3.10968e-18	0.189403	0.00234075	0.243416	low-attenuated-protein
PLEKHJ1	0.244379	2.09363e-06	0.00104412	0.99097	0.243335	low-attenuated-protein
KIAA1279	0.419891	3.77023e-17	0.176633	0.00301924	0.243257	low-attenuated-protein
BCL2L13	0.648826	2.39792e-45	0.405649	5.10777e-15	0.243177	low-attenuated-protein
POLG2	0.628194	8.51541e-42	0.385025	6.18064e-11	0.243169	low-attenuated-protein
ZDHHC5	0.652929	4.37037e-46	0.409803	9.52787e-12	0.243127	low-attenuated-protein
RCHY1	0.571197	2.97899e-33	0.328088	1.87024e-07	0.243109	low-attenuated-protein
CHAF1B	0.440069	7.31746e-19	0.19726	0.00711669	0.242809	low-attenuated-protein
RANBP9	0.574047	1.21916e-33	0.331268	1.39598e-09	0.242778	low-attenuated-protein
ZHX3	0.493774	5.15182e-24	0.251022	0.000529625	0.242752	low-attenuated-protein
MLLT1	0.481267	9.86982e-23	0.238574	0.000123501	0.242693	low-attenuated-protein
ZNF687	0.520302	6.46835e-27	0.277665	1.21813e-06	0.242637	low-attenuated-protein
ZBTB4	0.514449	2.9714e-26	0.271813	0.000486736	0.242636	low-attenuated-protein
HDHD2	0.604499	4.91554e-38	0.361868	4.37162e-11	0.242632	low-attenuated-protein
RANBP6	0.609148	9.51854e-39	0.366568	9.39411e-10	0.24258	low-attenuated-protein
RPL36	0.283498	3.13226e-08	0.0409642	0.433343	0.242534	low-attenuated-protein
SKAP2	0.195854	0.000156176	-0.0466785	0.539607	0.242533	low-attenuated-protein
SENP8	0.540841	2.41513e-29	0.298367	2.52911e-06	0.242474	low-attenuated-protein
ARV1	0.353052	3.04628e-12	0.11063	0.231007	0.242423	low-attenuated-protein
RBM23	0.6336	1.06121e-42	0.391215	1.20653e-08	0.242385	low-attenuated-protein
EIF1AD	0.563848	2.86795e-32	0.321571	1.08454e-07	0.242277	low-attenuated-protein
C14orf159	0.321687	2.63642e-10	0.0794354	0.164342	0.242252	low-attenuated-protein
API5	0.511467	6.38799e-26	0.269385	1.87395e-07	0.242082	low-attenuated-protein
MCM2	0.299171	4.7937e-09	0.0571336	0.275633	0.242037	low-attenuated-protein
ZNF518A	0.202757	8.96302e-05	-0.0391446	0.632076	0.241901	low-attenuated-protein
SBNO1	0.531051	3.63854e-28	0.289196	1.01661e-07	0.241855	low-attenuated-protein
FLVCR1	0.508067	1.51506e-25	0.266253	0.000879076	0.241814	low-attenuated-protein
ATL3	0.37778	6.27391e-14	0.135981	0.00958911	0.241799	low-attenuated-protein
SET	0.565795	1.58281e-32	0.324059	1.91459e-10	0.241736	low-attenuated-protein
SNRNP35	0.41466	1.00408e-16	0.17296	0.0821387	0.241699	low-attenuated-protein
ETFA	0.512467	4.94582e-26	0.270825	1.31617e-07	0.241642	low-attenuated-protein
TAPT1	0.505067	3.2199e-25	0.263528	7.60082e-05	0.24154	low-attenuated-protein
CHD6	0.514575	2.87576e-26	0.273042	4.0418e-05	0.241533	low-attenuated-protein
PAFAH2	0.380159	4.24142e-14	0.138679	0.0253408	0.241481	low-attenuated-protein
FUBP3	0.564364	2.45079e-32	0.322934	2.64002e-10	0.24143	low-attenuated-protein
VEZT	0.542139	1.67424e-29	0.300759	2.66451e-06	0.241381	low-attenuated-protein
PRKAB1	0.418667	4.74806e-17	0.17731	0.00235779	0.241357	low-attenuated-protein
GRWD1	0.5201	6.82073e-27	0.27883	6.0758e-08	0.241271	low-attenuated-protein
GFOD2	0.457277	2.04845e-20	0.216052	0.00575745	0.241225	low-attenuated-protein
TPR	0.409887	2.41813e-16	0.16867	0.00116244	0.241217	low-attenuated-protein
FAM98B	0.500278	1.05673e-24	0.259205	1.51735e-06	0.241073	low-attenuated-protein
PSMC3IP	0.332634	5.88316e-11	0.0915634	0.352906	0.241071	low-attenuated-protein
RNF216	0.548315	2.86679e-30	0.30732	0.000117521	0.240995	low-attenuated-protein
SLC38A10	0.386848	1.38719e-14	0.145886	0.0114123	0.240962	low-attenuated-protein
MFN2	0.565601	1.6797e-32	0.324687	9.06829e-09	0.240914	low-attenuated-protein
RAB1B	0.49595	3.04397e-24	0.255046	7.62885e-07	0.240904	low-attenuated-protein
ZFYVE20	0.62685	1.41972e-41	0.385972	1.79998e-08	0.240878	low-attenuated-protein
AIMP2	0.425102	1.39692e-17	0.184385	0.0003771	0.240717	low-attenuated-protein
NUDCD3	0.657805	5.58469e-47	0.417114	1.94567e-14	0.240691	low-attenuated-protein
KDM2A	0.521477	4.74667e-27	0.280823	5.22818e-07	0.240654	low-attenuated-protein
SCAP	0.458153	1.69799e-20	0.217549	0.0305354	0.240604	low-attenuated-protein
PACS1	0.372098	1.57706e-13	0.131546	0.0169715	0.240553	low-attenuated-protein
MLH1	0.253572	8.28245e-07	0.0130592	0.827167	0.240513	low-attenuated-protein
UFD1L	0.452017	6.24442e-20	0.211543	9.10189e-05	0.240474	low-attenuated-protein
UBE4B	0.527662	9.11586e-28	0.287413	2.58565e-08	0.240249	low-attenuated-protein
KPNA6	0.606404	2.51654e-38	0.366272	5.34291e-13	0.240133	low-attenuated-protein
NOP58	0.326976	1.28693e-10	0.0869827	0.0956934	0.239993	low-attenuated-protein
LAMP1	0.534928	1.25603e-28	0.294965	8.02188e-09	0.239963	low-attenuated-protein
BNIP2	0.397723	2.13337e-15	0.15797	0.0172236	0.239752	low-attenuated-protein
CDCA8	0.452894	5.19201e-20	0.213152	0.00598064	0.239742	low-attenuated-protein
NCLN	0.286148	2.29867e-08	0.0464143	0.375287	0.239734	low-attenuated-protein
CEP350	0.402635	8.94996e-16	0.162962	0.0211322	0.239674	low-attenuated-protein
STRN4	0.509625	1.02122e-25	0.26996	4.68871e-07	0.239664	low-attenuated-protein
NIPBL	0.477962	2.1111e-22	0.238512	1.01938e-05	0.23945	low-attenuated-protein
PRRC2A	0.460864	9.47271e-21	0.22143	8.42957e-05	0.239434	low-attenuated-protein
OXR1	0.511904	5.71274e-26	0.272524	2.57448e-06	0.239379	low-attenuated-protein
GNAI3	0.52768	9.07295e-28	0.288436	1.83559e-08	0.239244	low-attenuated-protein
GNA13	0.565285	1.85016e-32	0.326058	1.45901e-10	0.239227	low-attenuated-protein
PMF1	0.355161	2.21595e-12	0.116106	0.10158	0.239055	low-attenuated-protein
KIF22	0.365383	4.58186e-13	0.126509	0.0640807	0.238874	low-attenuated-protein
CENPM	0.423443	1.91955e-17	0.184571	0.0524698	0.238872	low-attenuated-protein
COX6B1	0.318862	3.84535e-10	0.0799922	0.126102	0.23887	low-attenuated-protein
NDFIP1	0.465369	3.5494e-21	0.226509	0.0272945	0.23886	low-attenuated-protein
CUL3	0.523717	2.62134e-27	0.284937	2.64903e-08	0.23878	low-attenuated-protein
GTF3A	0.493332	5.72973e-24	0.254678	0.00222361	0.238654	low-attenuated-protein
TTC26	0.35872	1.28821e-12	0.120071	0.0559924	0.238649	low-attenuated-protein
ZC3H13	0.419601	3.98238e-17	0.180972	0.00289214	0.238629	low-attenuated-protein
RABAC1	0.38415	2.18422e-14	0.145592	0.0113049	0.238558	low-attenuated-protein
PPP6R2	0.453196	4.87201e-20	0.21474	0.00142442	0.238456	low-attenuated-protein
BPGM	0.384432	2.08317e-14	0.146052	0.0139205	0.23838	low-attenuated-protein
CWC22	0.438531	9.97591e-19	0.200307	0.000538334	0.238224	low-attenuated-protein
ALMS1	0.254045	7.88866e-07	0.0159498	0.840348	0.238096	low-attenuated-protein
ESCO1	0.56469	2.21863e-32	0.326674	0.000495612	0.238016	low-attenuated-protein
C17orf75	0.509368	1.08995e-25	0.271378	7.65939e-07	0.23799	low-attenuated-protein
TMEM161A	0.490872	1.03325e-23	0.252926	0.000154798	0.237946	low-attenuated-protein
NEURL4	0.496002	3.0055e-24	0.258068	0.00114346	0.237934	low-attenuated-protein
TTC30A	0.268244	1.74754e-07	0.0303285	0.662127	0.237916	low-attenuated-protein
NSD1	0.397828	2.09443e-15	0.159912	0.0440636	0.237915	low-attenuated-protein
KLHDC2	0.496031	2.98481e-24	0.25813	0.000606123	0.2379	low-attenuated-protein
CARS2	0.59637	8.14113e-37	0.358488	7.18648e-12	0.237882	low-attenuated-protein
BRD1	0.447807	1.50276e-19	0.209935	0.000969303	0.237873	low-attenuated-protein
BMP1	0.274102	9.14399e-08	0.0362855	0.674931	0.237816	low-attenuated-protein
FAM177A1	0.477599	2.29363e-22	0.239788	3.05935e-05	0.237811	low-attenuated-protein
RANGAP1	0.45292	5.16318e-20	0.215191	3.14231e-05	0.23773	low-attenuated-protein
UBAP1	0.645695	8.63517e-45	0.408046	1.8564e-12	0.237649	low-attenuated-protein
FBXO11	0.539778	3.25624e-29	0.302187	0.000199306	0.237591	low-attenuated-protein
TBC1D10B	0.535838	9.76554e-29	0.2984	2.33305e-08	0.237439	low-attenuated-protein
PPP4R1	0.634377	7.84027e-43	0.396942	2.08366e-13	0.237436	low-attenuated-protein
RPS18	0.273968	9.28122e-08	0.036617	0.483752	0.237351	low-attenuated-protein
TRMT6	0.671269	1.55233e-49	0.434131	1.53078e-15	0.237138	low-attenuated-protein
SH3YL1	0.286833	2.12098e-08	0.0497556	0.493119	0.237077	low-attenuated-protein
LSM6	0.411481	1.80567e-16	0.174425	0.00251459	0.237056	low-attenuated-protein
RAD54L2	0.354532	2.43736e-12	0.117487	0.136501	0.237045	low-attenuated-protein
PIKFYVE	0.406471	4.49658e-16	0.169496	0.0116117	0.236976	low-attenuated-protein
UAP1	0.325088	1.6651e-10	0.0883581	0.0993592	0.23673	low-attenuated-protein
PCBP4	0.181035	0.000483164	-0.0556486	0.471048	0.236684	low-attenuated-protein
EZH2	0.396708	2.54786e-15	0.160055	0.0109407	0.236653	low-attenuated-protein
TBCC	0.592453	3.06085e-36	0.355814	1.96031e-11	0.236638	low-attenuated-protein
MELK	0.399257	1.62903e-15	0.162677	0.0417876	0.23658	low-attenuated-protein
SFXN4	0.388483	1.05159e-14	0.151944	0.0102062	0.236539	low-attenuated-protein
PPP1R21	0.404274	6.6771e-16	0.167955	0.00207078	0.236319	low-attenuated-protein
TXNDC15	0.47124	9.6622e-22	0.235009	0.00216665	0.236231	low-attenuated-protein
TBC1D17	0.440255	7.04696e-19	0.204033	0.000375568	0.236223	low-attenuated-protein
OSGEP	0.550991	1.3192e-30	0.315026	2.86241e-09	0.235965	low-attenuated-protein
FAM208B	0.353557	2.82338e-12	0.117595	0.0770437	0.235962	low-attenuated-protein
MAN1B1	0.473554	5.74544e-22	0.237623	1.10224e-05	0.235931	low-attenuated-protein
SLC39A7	0.500507	9.9877e-25	0.264597	8.3689e-06	0.23591	low-attenuated-protein
PTDSS1	0.587569	1.55594e-35	0.351682	1.4393e-11	0.235887	low-attenuated-protein
TRIM32	0.584749	3.92926e-35	0.348891	1.31039e-09	0.235858	low-attenuated-protein
GPX2	0.155412	0.00279561	-0.0804253	0.288654	0.235837	low-attenuated-protein
GRSF1	0.637098	2.69856e-43	0.401311	1.6179e-15	0.235786	low-attenuated-protein
ZCCHC8	0.57057	3.62187e-33	0.334832	1.64691e-10	0.235739	low-attenuated-protein
TXLNA	0.631364	2.52403e-42	0.395687	3.148e-14	0.235677	low-attenuated-protein
LPIN2	0.414093	1.11536e-16	0.178456	0.00587081	0.235637	low-attenuated-protein
RFWD2	0.509894	9.5363e-26	0.274275	3.02625e-05	0.235619	low-attenuated-protein
TMEM43	0.462776	6.25527e-21	0.227162	1.14129e-05	0.235614	low-attenuated-protein
SNUPN	0.573848	1.29807e-33	0.338265	5.01404e-08	0.235583	low-attenuated-protein
SHPRH	0.371247	1.808e-13	0.135682	0.109951	0.235565	low-attenuated-protein
PJA2	0.466287	2.90083e-21	0.230807	0.000482905	0.23548	low-attenuated-protein
RASSF7	0.414861	9.67144e-17	0.179505	0.0137056	0.235356	low-attenuated-protein
PDS5A	0.478035	2.07617e-22	0.242805	2.68855e-06	0.23523	low-attenuated-protein
PDE4DIP	0.231211	7.42325e-06	-0.00400562	0.945756	0.235217	low-attenuated-protein
CDAN1	0.454717	3.53203e-20	0.219514	0.00140567	0.235203	low-attenuated-protein
TMED1	0.565845	1.55881e-32	0.330644	1.17484e-10	0.2352	low-attenuated-protein
SNX4	0.4019	1.02026e-15	0.166827	0.00149009	0.235072	low-attenuated-protein
SAP30L	0.467116	2.41633e-21	0.232081	0.000146002	0.235035	low-attenuated-protein
MAFF	0.314985	6.41385e-10	0.0800383	0.361617	0.234947	low-attenuated-protein
TXNDC11	0.435614	1.78733e-18	0.200669	0.00458726	0.234946	low-attenuated-protein
RING1	0.533819	1.70516e-28	0.298892	4.42046e-07	0.234927	low-attenuated-protein
PWP1	0.570327	3.9065e-33	0.33544	3.89112e-09	0.234887	low-attenuated-protein
RAB11A	0.60069	1.84983e-37	0.365846	9.87621e-05	0.234845	low-attenuated-protein
TMEM168	0.371691	1.68358e-13	0.136895	0.0380257	0.234797	low-attenuated-protein
COMMD7	0.388081	1.12582e-14	0.153309	0.0115019	0.234772	low-attenuated-protein
OSCP1	0.256029	6.4246e-07	0.0213481	0.75176	0.234681	low-attenuated-protein
METAP2	0.562132	4.82676e-32	0.327621	3.76681e-10	0.234512	low-attenuated-protein
SEC11C	0.331396	6.99178e-11	0.0969772	0.0780988	0.234419	low-attenuated-protein
COMMD9	0.465839	3.20131e-21	0.231476	2.43426e-05	0.234363	low-attenuated-protein
SLMAP	0.493733	5.20318e-24	0.259404	1.43562e-06	0.234329	low-attenuated-protein
XRN2	0.604877	4.30631e-38	0.370562	2.17465e-13	0.234314	low-attenuated-protein
RUVBL2	0.444081	3.23676e-19	0.209781	4.99569e-05	0.2343	low-attenuated-protein
LIMK1	0.431658	3.90765e-18	0.197444	0.003898	0.234214	low-attenuated-protein
PRMT7	0.484381	4.78537e-23	0.250196	0.00111028	0.234186	low-attenuated-protein
GRAMD3	0.285596	2.45248e-08	0.0514146	0.525203	0.234181	low-attenuated-protein
GNAS	0.461942	7.49829e-21	0.227788	1.4654e-05	0.234154	low-attenuated-protein
PHAX	0.56566	1.64975e-32	0.331518	4.47657e-09	0.234141	low-attenuated-protein
C5orf30	0.466925	2.52002e-21	0.232853	0.00323735	0.234073	low-attenuated-protein
ERLIN1	0.356112	1.9182e-12	0.122129	0.0192614	0.233984	low-attenuated-protein
FKBP14	0.255677	6.66397e-07	0.0217916	0.745665	0.233885	low-attenuated-protein
PAFAH1B1	0.674621	3.41569e-50	0.440791	8.77882e-19	0.23383	low-attenuated-protein
EIF4H	0.628876	6.56226e-42	0.395211	3.60561e-15	0.233665	low-attenuated-protein
ALG10	0.430176	5.22422e-18	0.196572	0.0067082	0.233604	low-attenuated-protein
CEP192	0.566509	1.27134e-32	0.332941	2.30662e-05	0.233568	low-attenuated-protein
POLE3	0.554737	4.39796e-31	0.321174	8.03951e-08	0.233563	low-attenuated-protein
CDC42SE2	0.429554	5.89889e-18	0.196014	0.0155121	0.23354	low-attenuated-protein
PCGF5	0.319279	3.63804e-10	0.0858591	0.226719	0.23342	low-attenuated-protein
TRABD	0.472876	6.69264e-22	0.239549	7.94258e-05	0.233327	low-attenuated-protein
CHD9	0.322212	2.45703e-10	0.0889098	0.306976	0.233302	low-attenuated-protein
GUF1	0.462946	6.02789e-21	0.229698	4.85163e-05	0.233249	low-attenuated-protein
ENO3	0.316088	5.54894e-10	0.0829107	0.188675	0.233178	low-attenuated-protein
MTERF	0.202207	9.37484e-05	-0.0309624	0.76581	0.233169	low-attenuated-protein
ATG16L1	0.371153	1.83532e-13	0.138021	0.0156891	0.233132	low-attenuated-protein
SLC25A32	0.538718	4.38158e-29	0.3056	3.02283e-05	0.233118	low-attenuated-protein
APH1A	0.516061	1.95808e-26	0.283018	0.000410893	0.233044	low-attenuated-protein
TBCD	0.537814	5.63963e-29	0.304777	3.21647e-09	0.233038	low-attenuated-protein
YIPF5	0.501005	8.83462e-25	0.268026	5.19996e-06	0.232978	low-attenuated-protein
C9orf78	0.562673	4.09783e-32	0.32972	6.54719e-09	0.232953	low-attenuated-protein
CDKN2AIP	0.54621	5.25252e-30	0.313406	3.87169e-09	0.232805	low-attenuated-protein
THADA	0.451051	7.64703e-20	0.218324	0.000178839	0.232726	low-attenuated-protein
GANC	0.377644	6.4144e-14	0.144934	0.0798614	0.23271	low-attenuated-protein
VPS45	0.459015	1.41134e-20	0.226362	1.44841e-05	0.232653	low-attenuated-protein
TECPR1	0.432744	3.15602e-18	0.200095	0.00430132	0.232648	low-attenuated-protein
NRD1	0.548167	2.99203e-30	0.315656	9.67695e-09	0.232511	low-attenuated-protein
BRE	0.302046	3.35488e-09	0.0696073	0.207928	0.232439	low-attenuated-protein
CDIPT	0.418667	4.74809e-17	0.186309	0.000751238	0.232358	low-attenuated-protein
MTR	0.435542	1.81336e-18	0.203352	0.000299957	0.23219	low-attenuated-protein
TRMT61B	0.453993	4.1171e-20	0.22196	0.000490749	0.232033	low-attenuated-protein
YY1AP1	0.57956	2.11092e-34	0.347808	0.000160204	0.231752	low-attenuated-protein
DOLPP1	0.483192	6.31485e-23	0.251453	0.00159898	0.231739	low-attenuated-protein
POFUT2	0.457309	2.03426e-20	0.225641	0.000184915	0.231669	low-attenuated-protein
LRRC8A	0.445297	2.52245e-19	0.213838	0.00145607	0.231459	low-attenuated-protein
CLCN7	0.337986	2.76459e-11	0.106564	0.0839583	0.231422	low-attenuated-protein
ANKZF1	0.429651	5.78898e-18	0.198275	0.00103232	0.231376	low-attenuated-protein
MMS19	0.500988	8.87158e-25	0.269617	1.69019e-07	0.23137	low-attenuated-protein
LAMB2	0.305893	2.06873e-09	0.0745391	0.159905	0.231354	low-attenuated-protein
NCOA5	0.473502	5.8126e-22	0.242344	8.49806e-06	0.231158	low-attenuated-protein
E2F3	0.456422	2.45857e-20	0.225274	0.00264674	0.231147	low-attenuated-protein
RMI1	0.45085	7.97549e-20	0.219717	0.00457409	0.231133	low-attenuated-protein
TRIP11	0.519973	7.0529e-27	0.288859	1.31943e-07	0.231114	low-attenuated-protein
PHACTR4	0.60998	7.07447e-39	0.378886	9.51333e-11	0.231094	low-attenuated-protein
PANK4	0.585489	3.08405e-35	0.354416	7.41737e-12	0.231073	low-attenuated-protein
UBIAD1	0.467582	2.17961e-21	0.236588	0.00764843	0.230994	low-attenuated-protein
OGDH	0.409864	2.42833e-16	0.178871	0.000565785	0.230993	low-attenuated-protein
GABPB2	0.400444	1.32081e-15	0.169452	0.0520879	0.230993	low-attenuated-protein
TSEN2	0.464919	3.91709e-21	0.23396	0.00328674	0.23096	low-attenuated-protein
SF3B4	0.46888	1.63505e-21	0.238054	4.12404e-06	0.230826	low-attenuated-protein
LEPREL4	0.232235	6.74525e-06	0.00141807	0.98181	0.230817	low-attenuated-protein
GALNT1	0.517488	1.35122e-26	0.28699	1.2268e-07	0.230498	low-attenuated-protein
AP4S1	0.558622	1.38729e-31	0.328131	5.12264e-06	0.230491	low-attenuated-protein
PTPN3	0.302299	3.25066e-09	0.0718309	0.346242	0.230468	low-attenuated-protein
ING3	0.475174	3.98319e-22	0.244736	0.000786768	0.230438	low-attenuated-protein
IFT140	0.405582	5.27883e-16	0.175223	0.00546677	0.230359	low-attenuated-protein
PPP4R2	0.381957	3.14893e-14	0.151606	0.0047105	0.23035	low-attenuated-protein
TRAM1	0.499079	1.41873e-24	0.268778	2.72964e-07	0.230301	low-attenuated-protein
EHBP1	0.422244	2.41284e-17	0.192037	0.000810785	0.230207	low-attenuated-protein
UFSP2	0.534866	1.27768e-28	0.30467	8.43768e-09	0.230196	low-attenuated-protein
TMEM238	0.208566	5.53505e-05	-0.0216033	0.799997	0.230169	low-attenuated-protein
ZMYND11	0.519252	8.52283e-27	0.289133	1.07464e-06	0.230119	low-attenuated-protein
CPSF7	0.618209	3.58362e-40	0.388097	2.00689e-14	0.230112	low-attenuated-protein
FBXL4	0.489162	1.55248e-23	0.259059	0.0047967	0.230103	low-attenuated-protein
CYP20A1	0.397198	2.33874e-15	0.167108	0.00211659	0.23009	low-attenuated-protein
ERN1	0.295869	7.18668e-09	0.0658669	0.494184	0.230002	low-attenuated-protein
LRRC42	0.521091	5.25533e-27	0.29127	7.99579e-05	0.22982	low-attenuated-protein
UQCR11	0.26595	2.24291e-07	0.0361898	0.590034	0.22976	low-attenuated-protein
GATAD2A	0.522172	3.94937e-27	0.292501	1.87734e-08	0.229671	low-attenuated-protein
PTK2B	0.314036	7.26157e-10	0.0843646	0.152564	0.229671	low-attenuated-protein
GXYLT1	0.484747	4.3931e-23	0.255149	3.74247e-05	0.229598	low-attenuated-protein
FAM8A1	0.40813	3.32969e-16	0.178571	0.00986154	0.229559	low-attenuated-protein
TTC19	0.511009	7.17974e-26	0.281487	1.6838e-07	0.229522	low-attenuated-protein
NFKBIL1	0.384163	2.17929e-14	0.154682	0.0875838	0.229481	low-attenuated-protein
TTPAL	0.550783	1.4015e-30	0.321339	1.49026e-06	0.229444	low-attenuated-protein
TAF10	0.397943	2.05257e-15	0.168624	0.00684743	0.229318	low-attenuated-protein
DPM3	0.224898	1.32745e-05	-0.00440774	0.936617	0.229305	low-attenuated-protein
EPB41L1	0.347531	6.93011e-12	0.118286	0.0361687	0.229246	low-attenuated-protein
PREB	0.467562	2.18959e-21	0.238324	5.62216e-06	0.229237	low-attenuated-protein
FLOT1	0.303679	2.73489e-09	0.0745017	0.153779	0.229177	low-attenuated-protein
IL17RA	0.479228	1.57902e-22	0.250054	0.0130197	0.229174	low-attenuated-protein
U2AF2	0.436437	1.5171e-18	0.207295	6.15783e-05	0.229142	low-attenuated-protein
CEP152	0.255705	6.64426e-07	0.0266338	0.780434	0.229072	low-attenuated-protein
SMPD2	0.475443	3.74751e-22	0.246577	0.000353141	0.228866	low-attenuated-protein
SERAC1	0.446203	2.09324e-19	0.21737	0.0101575	0.228834	low-attenuated-protein
FBXL19	0.368622	2.74751e-13	0.139796	0.136198	0.228826	low-attenuated-protein
EHD3	0.158569	0.00228188	-0.0702384	0.252734	0.228807	low-attenuated-protein
MARK2	0.485493	3.68901e-23	0.256732	1.66781e-06	0.228761	low-attenuated-protein
RACGAP1	0.293318	9.79288e-09	0.0646293	0.281148	0.228688	low-attenuated-protein
FAU	0.271186	1.26472e-07	0.0425311	0.422394	0.228655	low-attenuated-protein
GPR107	0.521548	4.6575e-27	0.292948	4.7864e-07	0.2286	low-attenuated-protein
RSF1	0.567953	8.15176e-33	0.339375	2.60116e-10	0.228578	low-attenuated-protein
UXS1	0.2952	7.79688e-09	0.0666399	0.273425	0.22856	low-attenuated-protein
PRPF39	0.361271	8.69699e-13	0.132784	0.0201493	0.228487	low-attenuated-protein
C19orf53	0.445618	2.36146e-19	0.217326	0.000297266	0.228292	low-attenuated-protein
BTBD1	0.598883	3.44787e-37	0.370656	2.06402e-07	0.228227	low-attenuated-protein
BAZ1A	0.351373	3.91844e-12	0.123157	0.028348	0.228216	low-attenuated-protein
PEX6	0.311911	9.57243e-10	0.0838544	0.174337	0.228056	low-attenuated-protein
C5	0.279375	5.03665e-08	0.0513633	0.35675	0.228012	low-attenuated-protein
SLC31A1	0.450945	7.81772e-20	0.223034	0.0120627	0.227911	low-attenuated-protein
MPND	0.346216	8.40924e-12	0.118321	0.178304	0.227895	low-attenuated-protein
NR2C1	0.51071	7.74827e-26	0.282835	0.000811568	0.227875	low-attenuated-protein
WIPI2	0.588588	1.11066e-35	0.360723	8.82164e-10	0.227866	low-attenuated-protein
ATXN10	0.530366	4.38395e-28	0.302506	5.72433e-09	0.227861	low-attenuated-protein
COX5B	0.179629	0.000535455	-0.0482199	0.356975	0.227849	low-attenuated-protein
CCP110	0.313953	7.34054e-10	0.0861408	0.254274	0.227812	low-attenuated-protein
MBLAC1	0.354448	2.46821e-12	0.126662	0.137323	0.227786	low-attenuated-protein
LSM14B	0.627267	1.2116e-41	0.399486	2.01893e-13	0.227781	low-attenuated-protein
SCAMP4	0.349	5.57754e-12	0.12127	0.050795	0.227731	low-attenuated-protein
AFF4	0.445278	2.53214e-19	0.217595	0.000465849	0.227684	low-attenuated-protein
ATG4C	0.35371	2.75933e-12	0.126115	0.0781789	0.227595	low-attenuated-protein
MAPKAPK3	0.390956	6.89461e-15	0.163369	0.00856282	0.227588	low-attenuated-protein
MED18	0.471752	8.61457e-22	0.244168	4.40339e-05	0.227584	low-attenuated-protein
CHTF18	0.277722	6.08e-08	0.0501455	0.401541	0.227577	low-attenuated-protein
ASCC3	0.477567	2.31035e-22	0.250091	2.64725e-06	0.227476	low-attenuated-protein
ACOX1	0.547535	3.58932e-30	0.320107	1.3758e-09	0.227428	low-attenuated-protein
GSS	0.495677	3.25239e-24	0.268278	5.55637e-07	0.227398	low-attenuated-protein
CAMKK2	0.587604	1.53819e-35	0.36024	2.35581e-09	0.227363	low-attenuated-protein
C18orf32	0.488891	1.65546e-23	0.261555	2.1688e-05	0.227336	low-attenuated-protein
PRPF4B	0.533647	1.78788e-28	0.306377	2.77248e-09	0.227269	low-attenuated-protein
KIAA1033	0.399758	1.4911e-15	0.172614	0.00159372	0.227144	low-attenuated-protein
SLC17A5	0.408099	3.34873e-16	0.180961	0.0181979	0.227138	low-attenuated-protein
NFS1	0.541327	2.10608e-29	0.314212	2.17417e-09	0.227115	low-attenuated-protein
PSMG4	0.45914	1.37385e-20	0.232132	3.78226e-05	0.227008	low-attenuated-protein
ADNP	0.531401	3.30723e-28	0.304476	5.78596e-09	0.226925	low-attenuated-protein
BCKDHB	0.436533	1.48838e-18	0.209705	7.71032e-05	0.226828	low-attenuated-protein
KIF21A	0.443385	3.73171e-19	0.216702	0.000126438	0.226683	low-attenuated-protein
RAB3GAP2	0.57665	5.34768e-34	0.349988	6.72226e-12	0.226663	low-attenuated-protein
MTF1	0.491422	9.06155e-24	0.264765	0.00745824	0.226657	low-attenuated-protein
PIAS2	0.622636	6.94084e-41	0.395986	3.30561e-10	0.226651	low-attenuated-protein
SIRT7	0.555456	3.55639e-31	0.32884	0.000160176	0.226616	low-attenuated-protein
RRP9	0.452932	5.15013e-20	0.226347	4.63255e-05	0.226586	low-attenuated-protein
NCOA3	0.471949	8.24272e-22	0.245463	0.000236486	0.226486	low-attenuated-protein
GOLGA2	0.481113	1.02285e-22	0.254639	7.68242e-07	0.226473	low-attenuated-protein
LIN54	0.498125	1.79181e-24	0.271708	0.000233972	0.226418	low-attenuated-protein
UBA2	0.576431	5.73452e-34	0.35002	5.47733e-12	0.22641	low-attenuated-protein
IPO8	0.521519	4.69445e-27	0.295115	7.15461e-08	0.226404	low-attenuated-protein
STXBP3	0.473298	6.08676e-22	0.24704	1.71547e-06	0.226258	low-attenuated-protein
PPHLN1	0.496169	2.88592e-24	0.269924	1.23926e-05	0.226245	low-attenuated-protein
NAT9	0.572214	2.16767e-33	0.345979	0.000368299	0.226235	low-attenuated-protein
XPC	0.494337	4.49727e-24	0.268166	9.29755e-07	0.226171	low-attenuated-protein
R3HDM4	0.331113	7.27334e-11	0.104971	0.229179	0.226142	low-attenuated-protein
LIMS1	0.320406	3.13036e-10	0.094326	0.0915727	0.22608	low-attenuated-protein
C19orf12	0.57648	5.64496e-34	0.350597	1.33997e-05	0.225883	low-attenuated-protein
BTN2A1	0.477593	2.29702e-22	0.251784	0.000606358	0.225809	low-attenuated-protein
SNAP47	0.548284	2.89203e-30	0.322514	7.14221e-06	0.22577	low-attenuated-protein
PRKRIP1	0.508847	1.24386e-25	0.283139	3.82453e-06	0.225708	low-attenuated-protein
TNRC6B	0.446824	1.84178e-19	0.221237	0.000241808	0.225586	low-attenuated-protein
SF3B1	0.438197	1.06679e-18	0.212657	3.91022e-05	0.22554	low-attenuated-protein
PPIE	0.484979	4.16144e-23	0.259583	3.90237e-06	0.225396	low-attenuated-protein
CTAGE5	0.499312	1.33994e-24	0.273932	8.9469e-07	0.22538	low-attenuated-protein
PHF10	0.460963	9.27041e-21	0.235616	7.73823e-05	0.225348	low-attenuated-protein
PCMTD2	0.463857	4.94257e-21	0.238694	0.00584656	0.225162	low-attenuated-protein
SETD1B	0.481196	1.00342e-22	0.256045	0.000467922	0.225151	low-attenuated-protein
YRDC	0.58594	2.65998e-35	0.360841	2.57266e-06	0.225099	low-attenuated-protein
LRRC47	0.61196	3.4795e-39	0.386976	1.35745e-14	0.224983	low-attenuated-protein
TOM1L1	0.557155	2.14838e-31	0.332285	3.15945e-07	0.224871	low-attenuated-protein
WRN	0.625092	2.76072e-41	0.400275	1.22283e-09	0.224817	low-attenuated-protein
SHARPIN	0.528918	6.49424e-28	0.304108	2.45326e-07	0.22481	low-attenuated-protein
KIF16B	0.404383	6.54794e-16	0.179585	0.00347464	0.224798	low-attenuated-protein
EIF2AK3	0.255901	6.51051e-07	0.0311244	0.714081	0.224777	low-attenuated-protein
GTF2B	0.504093	4.10679e-25	0.279389	2.18609e-07	0.224704	low-attenuated-protein
LACE1	0.542078	1.70369e-29	0.317427	2.33292e-05	0.22465	low-attenuated-protein
ATP13A1	0.504424	3.78151e-25	0.279782	5.01424e-08	0.224642	low-attenuated-protein
KIF14	0.243956	2.18289e-06	0.0193288	0.797322	0.224627	low-attenuated-protein
TLK2	0.611876	3.58519e-39	0.387349	2.25067e-10	0.224528	low-attenuated-protein
PHC1	0.381611	3.33533e-14	0.157243	0.0470593	0.224367	low-attenuated-protein
NPRL3	0.392726	5.08601e-15	0.168488	0.026256	0.224238	low-attenuated-protein
GGA3	0.604294	5.28107e-38	0.380143	2.4941e-10	0.224152	low-attenuated-protein
HIF1AN	0.469794	1.33431e-21	0.24567	9.88547e-05	0.224124	low-attenuated-protein
CDC73	0.45332	4.7464e-20	0.229237	1.75835e-05	0.224082	low-attenuated-protein
MNT	0.36347	6.18005e-13	0.139425	0.0723314	0.224045	low-attenuated-protein
CSGALNACT2	0.401148	1.16591e-15	0.177149	0.0734359	0.223999	low-attenuated-protein
GET4	0.555107	3.94273e-31	0.331141	6.93676e-10	0.223966	low-attenuated-protein
DHX30	0.530755	3.94392e-28	0.306804	2.62902e-09	0.223951	low-attenuated-protein
SMTN	0.373891	1.18129e-13	0.149943	0.0102949	0.223948	low-attenuated-protein
LUC7L	0.365201	4.71451e-13	0.14135	0.0147704	0.223851	low-attenuated-protein
UBR2	0.564556	2.31122e-32	0.340748	1.87299e-09	0.223808	low-attenuated-protein
WHSC1	0.5152	2.44748e-26	0.291399	1.47615e-05	0.223801	low-attenuated-protein
MAF1	0.613295	2.15023e-39	0.38962	6.84914e-11	0.223674	low-attenuated-protein
CD68	0.175712	0.000710078	-0.0479504	0.547094	0.223663	low-attenuated-protein
HS2ST1	0.357325	1.59481e-12	0.133791	0.0190174	0.223534	low-attenuated-protein
CDK12	0.525176	1.77644e-27	0.301678	8.56263e-08	0.223498	low-attenuated-protein
RAB14	0.646064	7.42932e-45	0.422569	2.2681e-17	0.223495	low-attenuated-protein
CLPB	0.55111	1.27423e-30	0.327661	1.97674e-08	0.223449	low-attenuated-protein
RPP40	0.478542	1.84853e-22	0.255249	2.10772e-05	0.223293	low-attenuated-protein
MED16	0.297635	5.79109e-09	0.0744488	0.227978	0.223186	low-attenuated-protein
SAAL1	0.479425	1.50931e-22	0.256255	5.421e-06	0.22317	low-attenuated-protein
CIZ1	0.465649	3.33763e-21	0.242566	0.000217382	0.223083	low-attenuated-protein
SNX21	0.429553	5.90015e-18	0.206474	0.00360287	0.223079	low-attenuated-protein
TRIM16	0.283977	2.96283e-08	0.0610293	0.349562	0.222947	low-attenuated-protein
CCNY	0.528338	7.59548e-28	0.305421	1.76729e-07	0.222917	low-attenuated-protein
GCAT	0.469031	1.58088e-21	0.246193	0.000116404	0.222838	low-attenuated-protein
NAE1	0.467534	2.20287e-21	0.244701	2.02792e-06	0.222833	low-attenuated-protein
PLEKHM2	0.498026	1.83583e-24	0.275207	7.88249e-06	0.222819	low-attenuated-protein
CRCP	0.419047	4.42092e-17	0.196239	0.0258221	0.222807	low-attenuated-protein
ALG14	0.340704	1.87331e-11	0.117926	0.188472	0.222778	low-attenuated-protein
STK38	0.47584	3.42403e-22	0.253087	5.22556e-06	0.222753	low-attenuated-protein
MDM1	0.394013	4.07188e-15	0.171264	0.0763554	0.222749	low-attenuated-protein
PBX1	0.282493	3.51951e-08	0.0599527	0.335589	0.22254	low-attenuated-protein
OS9	0.444031	3.27007e-19	0.221505	3.9845e-05	0.222526	low-attenuated-protein
PPP1R12B	0.280372	4.49362e-08	0.0578586	0.34631	0.222513	low-attenuated-protein
NRAS	0.434921	2.05155e-18	0.212434	0.000172644	0.222486	low-attenuated-protein
DTNB	0.357167	1.63362e-12	0.134682	0.0315604	0.222485	low-attenuated-protein
RAB10	0.566168	1.41169e-32	0.343717	1.29182e-11	0.222451	low-attenuated-protein
FBXO22	0.614774	1.25777e-39	0.392341	9.76914e-14	0.222434	low-attenuated-protein
MBTPS1	0.475965	3.32816e-22	0.253549	0.010131	0.222416	low-attenuated-protein
C17orf59	0.376674	7.51751e-14	0.154297	0.0246536	0.222377	low-attenuated-protein
STX6	0.390735	7.16053e-15	0.16844	0.00254263	0.222295	low-attenuated-protein
STK11	0.366013	4.14993e-13	0.143738	0.0322993	0.222275	low-attenuated-protein
NOMO1	0.342474	1.45091e-11	0.120222	0.148342	0.222252	low-attenuated-protein
ARL8B	0.52977	5.15527e-28	0.307588	1.93704e-08	0.222182	low-attenuated-protein
AP1B1	0.490539	1.11866e-23	0.268372	2.0115e-07	0.222167	low-attenuated-protein
LMBRD1	0.434606	2.18371e-18	0.212454	0.0173755	0.222153	low-attenuated-protein
ORAOV1	0.588839	1.02214e-35	0.366693	1.52856e-05	0.222146	low-attenuated-protein
CTC1	0.489166	1.55065e-23	0.267143	0.00692147	0.222024	low-attenuated-protein
TRIM26	0.501707	7.42641e-25	0.279758	9.22858e-07	0.221949	low-attenuated-protein
PPP3CB	0.471483	9.14897e-22	0.249558	2.39737e-05	0.221925	low-attenuated-protein
OSBP	0.581162	1.26032e-34	0.359284	1.26759e-12	0.221877	low-attenuated-protein
RNF214	0.632475	1.64232e-42	0.410604	8.98461e-13	0.221871	low-attenuated-protein
CIC	0.423447	1.91804e-17	0.201588	0.00185555	0.221859	low-attenuated-protein
PTCD2	0.470022	1.26802e-21	0.248264	0.00289151	0.221758	low-attenuated-protein
GLYR1	0.463637	5.18573e-21	0.241883	1.33414e-05	0.221753	low-attenuated-protein
TMTC3	0.437984	1.1132e-18	0.216274	7.85521e-05	0.22171	low-attenuated-protein
AKR1A1	0.338205	2.67971e-11	0.11652	0.0254008	0.221685	low-attenuated-protein
MIF4GD	0.484234	4.95342e-23	0.262602	2.16079e-05	0.221632	low-attenuated-protein
RC3H1	0.280847	4.25515e-08	0.0592168	0.390967	0.22163	low-attenuated-protein
PCBP2	0.540576	2.60242e-29	0.318972	3.78949e-10	0.221604	low-attenuated-protein
PPP2R2D	0.67547	2.3198e-50	0.454108	5.32978e-13	0.221363	low-attenuated-protein
JUP	0.235609	4.90351e-06	0.0143232	0.79334	0.221286	low-attenuated-protein
RNF149	0.368896	2.63088e-13	0.147618	0.0561925	0.221277	low-attenuated-protein
PHKG2	0.471752	8.6146e-22	0.250542	3.231e-05	0.22121	low-attenuated-protein
ATAD3B	0.382337	2.95611e-14	0.161279	0.0296269	0.221058	low-attenuated-protein
CERS2	0.434381	2.2833e-18	0.213414	0.000156888	0.220968	low-attenuated-protein
MRPL32	0.33613	3.59807e-11	0.115292	0.0467549	0.220839	low-attenuated-protein
KCTD18	0.471826	8.47279e-22	0.25099	0.000337275	0.220836	low-attenuated-protein
POLM	0.477498	2.34728e-22	0.256751	0.00482235	0.220747	low-attenuated-protein
HMG20B	0.28483	2.68219e-08	0.0640888	0.377155	0.220741	low-attenuated-protein
C9orf114	0.549501	2.03417e-30	0.329005	2.0555e-07	0.220496	low-attenuated-protein
ZWILCH	0.364092	5.6079e-13	0.143641	0.0197813	0.220451	low-attenuated-protein
IMPDH1	0.484269	4.91216e-23	0.264004	2.34645e-06	0.220265	low-attenuated-protein
LARP4	0.438097	1.08829e-18	0.217951	7.06699e-05	0.220146	low-attenuated-protein
TOE1	0.464666	4.14107e-21	0.244619	4.69462e-05	0.220047	low-attenuated-protein
MYO19	0.444044	3.26148e-19	0.224062	0.000672523	0.219982	low-attenuated-protein
FUCA2	0.41644	7.20823e-17	0.196465	0.000187308	0.219975	low-attenuated-protein
SLC11A2	0.35482	2.33335e-12	0.134866	0.0532676	0.219955	low-attenuated-protein
DDX19B	0.504894	3.36219e-25	0.284997	2.30541e-06	0.219897	low-attenuated-protein
WWC1	0.325693	1.53338e-10	0.105887	0.155992	0.219807	low-attenuated-protein
FKBPL	0.510462	8.25299e-26	0.290737	0.000131747	0.219725	low-attenuated-protein
SSH1	0.336265	3.53031e-11	0.11663	0.112896	0.219635	low-attenuated-protein
ZFYVE16	0.401148	1.16608e-15	0.181576	0.00150337	0.219572	low-attenuated-protein
UBAP2	0.59037	6.14322e-36	0.370834	1.1326e-11	0.219537	low-attenuated-protein
LETMD1	0.390175	7.88089e-15	0.170744	0.00764133	0.219431	low-attenuated-protein
M6PR	0.54983	1.8487e-30	0.330421	1.36323e-10	0.21941	low-attenuated-protein
PDP2	0.403879	7.16708e-16	0.184543	0.0660553	0.219336	low-attenuated-protein
VHL	0.560495	7.91084e-32	0.341225	5.12064e-05	0.21927	low-attenuated-protein
ZYG11B	0.424532	1.55822e-17	0.205294	0.00102245	0.219239	low-attenuated-protein
SAP30	0.272068	1.14695e-07	0.0528594	0.386074	0.219209	low-attenuated-protein
TGOLN2	0.319648	3.46362e-10	0.100448	0.0659106	0.2192	low-attenuated-protein
MAN1A2	0.479494	1.48558e-22	0.260331	1.64435e-05	0.219163	low-attenuated-protein
SEMA7A	0.13248	0.0109597	-0.086275	0.40834	0.218755	low-attenuated-protein
ANO10	0.397448	2.2385e-15	0.178761	0.001254	0.218687	low-attenuated-protein
SKA3	0.339553	2.20981e-11	0.120895	0.150352	0.218658	low-attenuated-protein
LRP10	0.440918	6.16309e-19	0.22231	0.0120031	0.218608	low-attenuated-protein
XRCC1	0.5191	8.86727e-27	0.300582	5.13431e-09	0.218519	low-attenuated-protein
PRKRIR	0.571692	2.55242e-33	0.353174	2.613e-08	0.218519	low-attenuated-protein
CDYL	0.618198	3.59845e-40	0.399711	5.67843e-12	0.218487	low-attenuated-protein
FTSJ2	0.576824	5.06048e-34	0.358357	2.83493e-05	0.218467	low-attenuated-protein
IGSF9	0.271956	1.16126e-07	0.0535377	0.546785	0.218419	low-attenuated-protein
DUSP12	0.495211	3.64099e-24	0.276817	4.03882e-06	0.218394	low-attenuated-protein
SNX3	0.573401	1.49403e-33	0.355036	2.25836e-12	0.218365	low-attenuated-protein
PRMT2	0.502373	6.29802e-25	0.284017	8.17341e-05	0.218356	low-attenuated-protein
TPM1	0.236987	4.29897e-06	0.0186458	0.73345	0.218341	low-attenuated-protein
PPP6R3	0.634738	6.81055e-43	0.416433	2.79008e-16	0.218305	low-attenuated-protein
CHD4	0.268477	1.70363e-07	0.0502084	0.337469	0.218269	low-attenuated-protein
YTHDC2	0.580568	1.52616e-34	0.362346	6.33657e-10	0.218222	low-attenuated-protein
CACYBP	0.387129	1.32278e-14	0.168939	0.00119605	0.21819	low-attenuated-protein
JMJD4	0.387305	1.28402e-14	0.16913	0.0473603	0.218175	low-attenuated-protein
PKNOX1	0.308268	1.52929e-09	0.090103	0.182008	0.218165	low-attenuated-protein
CIR1	0.39033	7.67524e-15	0.172181	0.00903213	0.218149	low-attenuated-protein
EARS2	0.473249	6.1535e-22	0.255163	4.5001e-06	0.218086	low-attenuated-protein
SCO1	0.608977	1.01145e-38	0.390971	1.11172e-13	0.218006	low-attenuated-protein
OSTM1	0.401116	1.17263e-15	0.183133	0.0103899	0.217983	low-attenuated-protein
GABPB1	0.24755	1.52672e-06	0.0295732	0.681511	0.217977	low-attenuated-protein
COPS4	0.504292	3.90772e-25	0.286324	2.25175e-08	0.217968	low-attenuated-protein
CTCF	0.406094	4.81356e-16	0.18821	0.000648545	0.217884	low-attenuated-protein
MLF2	0.605241	3.78901e-38	0.387462	1.68681e-11	0.217779	low-attenuated-protein
GLRX2	0.375602	8.95105e-14	0.157857	0.0267296	0.217745	low-attenuated-protein
EI24	0.620984	1.28447e-40	0.403241	1.51153e-11	0.217744	low-attenuated-protein
SUMO2	0.550521	1.51242e-30	0.332891	7.03079e-07	0.217631	low-attenuated-protein
HMGN4	0.376418	7.83722e-14	0.15886	0.0033128	0.217559	low-attenuated-protein
PINX1	0.584374	4.44143e-35	0.366844	5.93548e-07	0.21753	low-attenuated-protein
SGPL1	0.47772	2.23105e-22	0.26021	1.19057e-06	0.21751	low-attenuated-protein
REPIN1	0.590346	6.1926e-36	0.372987	1.14432e-11	0.217359	low-attenuated-protein
CHCHD6	0.350271	4.61804e-12	0.132944	0.0212636	0.217328	low-attenuated-protein
MRPL11	0.412105	1.60995e-16	0.194835	0.000180033	0.21727	low-attenuated-protein
PFDN4	0.454029	4.08613e-20	0.236788	2.04446e-05	0.21724	low-attenuated-protein
PGRMC2	0.467832	2.06227e-21	0.2506	1.12223e-06	0.217232	low-attenuated-protein
TBC1D2B	0.324997	1.68595e-10	0.10781	0.0644239	0.217186	low-attenuated-protein
CLTC	0.608384	1.24893e-38	0.391339	6.45648e-15	0.217045	low-attenuated-protein
DIMT1	0.450653	8.3114e-20	0.233632	2.22091e-05	0.217021	low-attenuated-protein
ALPK1	0.345839	8.88729e-12	0.128846	0.169954	0.216993	low-attenuated-protein
DAAM1	0.293561	9.50926e-09	0.0766	0.228429	0.216961	low-attenuated-protein
ZNF639	0.396704	2.5498e-15	0.179778	0.0261727	0.216926	low-attenuated-protein
VTN	0.178495	0.000581396	-0.0384075	0.462614	0.216903	low-attenuated-protein
SLC15A4	0.309391	1.32452e-09	0.092528	0.283993	0.216863	low-attenuated-protein
KLF3	0.236888	4.34019e-06	0.020141	0.827159	0.216747	low-attenuated-protein
FTL	0.268734	1.6563e-07	0.0522495	0.32354	0.216485	low-attenuated-protein
MYO1C	0.488603	1.77246e-23	0.27214	1.13779e-07	0.216462	low-attenuated-protein
ATN1	0.516389	1.79845e-26	0.299931	5.79988e-05	0.216458	low-attenuated-protein
NQO2	0.302609	3.12703e-09	0.0861686	0.13452	0.216441	low-attenuated-protein
ZFYVE27	0.419263	4.24414e-17	0.202841	0.0282816	0.216422	low-attenuated-protein
KIAA1468	0.605077	4.01432e-38	0.388665	1.23939e-13	0.216412	low-attenuated-protein
SQSTM1	0.411801	1.70257e-16	0.195417	0.000183042	0.216384	low-attenuated-protein
EBAG9	0.58627	2.38657e-35	0.369909	1.17622e-09	0.216361	low-attenuated-protein
ZYX	0.35881	1.27056e-12	0.142536	0.00616248	0.216274	low-attenuated-protein
DALRD3	0.381696	3.28846e-14	0.165475	0.0640653	0.216221	low-attenuated-protein
LAP3	0.433506	2.71526e-18	0.217437	2.64955e-05	0.216069	low-attenuated-protein
FTO	0.432524	3.29551e-18	0.216477	5.56067e-05	0.216048	low-attenuated-protein
GINS3	0.325152	1.65063e-10	0.109183	0.10792	0.215969	low-attenuated-protein
TANC1	0.325353	1.6061e-10	0.109423	0.0605089	0.21593	low-attenuated-protein
ARIH2	0.547497	3.62904e-30	0.33157	1.47444e-08	0.215927	low-attenuated-protein
CLN6	0.520508	6.12675e-27	0.304584	7.32772e-05	0.215924	low-attenuated-protein
NFKBIB	0.466914	2.52654e-21	0.251131	7.81712e-05	0.215783	low-attenuated-protein
DOCK7	0.414454	1.04313e-16	0.198721	0.000480953	0.215733	low-attenuated-protein
TNIP1	0.40211	9.82787e-16	0.18642	0.004648	0.21569	low-attenuated-protein
ANKRD54	0.499939	1.14875e-24	0.284353	8.34942e-06	0.215585	low-attenuated-protein
MCFD2	0.416806	6.73203e-17	0.20125	0.000506001	0.215555	low-attenuated-protein
C15orf57	0.448789	1.22571e-19	0.23327	0.000739887	0.215519	low-attenuated-protein
PPP3CC	0.371	1.88075e-13	0.155483	0.0387811	0.215517	low-attenuated-protein
AP1AR	0.452639	5.47858e-20	0.237143	0.00598915	0.215495	low-attenuated-protein
BRIP1	0.398917	1.72954e-15	0.183547	0.0560739	0.21537	low-attenuated-protein
RASA1	0.468904	1.62608e-21	0.25354	4.52374e-06	0.215364	low-attenuated-protein
RUVBL1	0.364665	5.12767e-13	0.149403	0.00407317	0.215262	low-attenuated-protein
RABGGTA	0.469041	1.57743e-21	0.254004	1.12012e-06	0.215037	low-attenuated-protein
MGAT1	0.442777	4.2249e-19	0.227757	4.90017e-05	0.215019	low-attenuated-protein
SUN1	0.612484	2.88058e-39	0.39751	3.76116e-12	0.214974	low-attenuated-protein
CTBS	0.378849	5.26366e-14	0.163886	0.00717545	0.214963	low-attenuated-protein
GNAI2	0.283004	3.31713e-08	0.0680455	0.192777	0.214958	low-attenuated-protein
RBM15	0.381893	3.1825e-14	0.166974	0.00161802	0.21492	low-attenuated-protein
GHITM	0.52556	1.60309e-27	0.310658	3.92886e-09	0.214903	low-attenuated-protein
PTRH2	0.639587	1.0075e-43	0.424698	1.66968e-17	0.214889	low-attenuated-protein
TTC12	0.271018	1.28843e-07	0.0561672	0.52561	0.214851	low-attenuated-protein
PDGFRL	0.223595	1.49346e-05	0.00878958	0.918505	0.214806	low-attenuated-protein
MED25	0.398784	1.77033e-15	0.184083	0.00605907	0.214701	low-attenuated-protein
PUF60	0.572278	2.12482e-33	0.357578	4.36818e-12	0.2147	low-attenuated-protein
NMT1	0.578171	3.29397e-34	0.363523	7.08169e-13	0.214648	low-attenuated-protein
NUP153	0.551501	1.13667e-30	0.336881	8.14628e-11	0.21462	low-attenuated-protein
PEX7	0.398361	1.90707e-15	0.183742	0.02749	0.21462	low-attenuated-protein
DNAJB11	0.507552	1.72523e-25	0.292957	1.12179e-08	0.214595	low-attenuated-protein
TSNAX	0.42403	1.71587e-17	0.209537	6.16457e-05	0.214493	low-attenuated-protein
TNRC18	0.430553	4.85326e-18	0.216091	0.00606157	0.214462	low-attenuated-protein
SMC2	0.377834	6.21859e-14	0.163372	0.00213688	0.214461	low-attenuated-protein
TM9SF2	0.541109	2.23975e-29	0.326665	1.34297e-10	0.214444	low-attenuated-protein
NOC3L	0.382349	2.94996e-14	0.167979	0.00197321	0.214371	low-attenuated-protein
AKAP1	0.468245	1.88217e-21	0.253878	4.23894e-06	0.214367	low-attenuated-protein
SRXN1	0.470671	1.0972e-21	0.256317	1.40821e-05	0.214354	low-attenuated-protein
UBTD2	0.456376	2.4825e-20	0.242057	0.000184983	0.214319	low-attenuated-protein
FBXL20	0.610172	6.60599e-39	0.395968	3.7411e-11	0.214204	low-attenuated-protein
CRTC2	0.463235	5.66027e-21	0.249092	4.40903e-05	0.214143	low-attenuated-protein
DDX55	0.572036	2.2919e-33	0.357915	2.45524e-09	0.214122	low-attenuated-protein
LEKR1	0.290614	1.35474e-08	0.0766515	0.453146	0.213963	low-attenuated-protein
OAF	0.343467	1.25632e-11	0.12961	0.0981047	0.213856	low-attenuated-protein
CAMSAP1	0.476238	3.12816e-22	0.262384	1.68978e-05	0.213854	low-attenuated-protein
TMEM57	0.31988	3.35796e-10	0.106053	0.111042	0.213827	low-attenuated-protein
KDSR	0.656667	9.05711e-47	0.44308	2.60534e-18	0.213587	low-attenuated-protein
CRADD	0.384456	2.07501e-14	0.170917	0.0237298	0.213539	low-attenuated-protein
DIP2A	0.513445	3.8478e-26	0.300001	5.34724e-07	0.213444	low-attenuated-protein
CDK4	0.369668	2.32671e-13	0.156257	0.00616207	0.213411	low-attenuated-protein
TMED4	0.512049	5.5046e-26	0.298733	5.05941e-09	0.213316	low-attenuated-protein
COPG2	0.478461	1.88314e-22	0.265237	2.61263e-07	0.213224	low-attenuated-protein
CREBBP	0.320565	3.06427e-10	0.107372	0.0623813	0.213193	low-attenuated-protein
ADCK5	0.463323	5.55349e-21	0.250186	5.72355e-05	0.213136	low-attenuated-protein
HPS5	0.364712	5.0896e-13	0.151585	0.0280726	0.213127	low-attenuated-protein
ZNF207	0.406547	4.43587e-16	0.193424	0.00019293	0.213123	low-attenuated-protein
RBM28	0.557476	1.95269e-31	0.344382	2.71114e-11	0.213094	low-attenuated-protein
HAPLN3	0.187739	0.000292941	-0.0253233	0.719872	0.213063	low-attenuated-protein
NUMB	0.621597	1.02267e-40	0.408549	2.45853e-13	0.213049	low-attenuated-protein
ABCD3	0.426336	1.10127e-17	0.213456	3.74157e-05	0.212881	low-attenuated-protein
SURF6	0.416605	6.98964e-17	0.203776	0.000382162	0.212829	low-attenuated-protein
SENP1	0.497138	2.27983e-24	0.284323	1.35999e-05	0.212816	low-attenuated-protein
SAV1	0.391621	6.15131e-15	0.178826	0.0185705	0.212795	low-attenuated-protein
RASA2	0.383054	2.62305e-14	0.170334	0.00609246	0.21272	low-attenuated-protein
PMS2	0.526836	1.13864e-27	0.314143	1.04363e-06	0.212692	low-attenuated-protein
MAP3K4	0.551499	1.13749e-30	0.338886	1.83908e-08	0.212612	low-attenuated-protein
EPN2	0.497558	2.05833e-24	0.284963	3.29118e-06	0.212595	low-attenuated-protein
TIMMDC1	0.462228	7.04681e-21	0.249746	2.44389e-05	0.212482	low-attenuated-protein
RAB5A	0.524921	1.90205e-27	0.312503	9.84926e-10	0.212417	low-attenuated-protein
FARP2	0.480976	1.05567e-22	0.268574	2.36534e-06	0.212402	low-attenuated-protein
WDR47	0.397085	2.38535e-15	0.184777	0.00465868	0.212308	low-attenuated-protein
LDLRAP1	0.388301	1.0846e-14	0.176126	0.00327051	0.212174	low-attenuated-protein
KIF3C	0.336802	3.27146e-11	0.124692	0.205023	0.21211	low-attenuated-protein
SMPD1	0.304017	2.62115e-09	0.0919348	0.343994	0.212082	low-attenuated-protein
C1D	0.275771	7.58108e-08	0.0637058	0.37258	0.212065	low-attenuated-protein
SLC43A2	0.271063	1.28207e-07	0.0590792	0.458034	0.211983	low-attenuated-protein
ALG2	0.528286	7.70349e-28	0.316357	9.70683e-10	0.211929	low-attenuated-protein
CHMP6	0.466291	2.89804e-21	0.254392	3.28273e-06	0.211899	low-attenuated-protein
PHF2	0.530012	4.82732e-28	0.318197	8.15205e-08	0.211814	low-attenuated-protein
GSK3B	0.46308	5.85576e-21	0.251302	6.32881e-06	0.211778	low-attenuated-protein
COQ3	0.501713	7.4164e-25	0.289966	1.57448e-06	0.211747	low-attenuated-protein
CDKN2C	0.23438	5.51076e-06	0.0226571	0.72364	0.211723	low-attenuated-protein
PPIL3	0.27947	4.98265e-08	0.0679072	0.238586	0.211562	low-attenuated-protein
OGFOD2	0.482948	6.68385e-23	0.271601	0.000150309	0.211347	low-attenuated-protein
CCDC149	0.243071	2.38184e-06	0.0317377	0.749096	0.211333	low-attenuated-protein
BTAF1	0.369134	2.53286e-13	0.157844	0.00427762	0.211291	low-attenuated-protein
ABL1	0.441121	5.9148e-19	0.230029	0.00129012	0.211092	low-attenuated-protein
CDC26	0.404553	6.35112e-16	0.193661	0.00711427	0.210892	low-attenuated-protein
LGALS4	0.211468	4.32866e-05	0.000604042	0.994247	0.210864	low-attenuated-protein
BAG3	0.368462	2.8184e-13	0.157642	0.00293805	0.21082	low-attenuated-protein
NOL8	0.435918	1.68256e-18	0.22518	0.000231578	0.210737	low-attenuated-protein
PTP4A2	0.438425	1.01899e-18	0.227834	5.4509e-05	0.210591	low-attenuated-protein
ABHD13	0.51874	9.7449e-27	0.308165	0.000401933	0.210575	low-attenuated-protein
RFFL	0.382328	2.96043e-14	0.171883	0.0712549	0.210445	low-attenuated-protein
LRWD1	0.514262	3.1179e-26	0.303895	1.01599e-07	0.210367	low-attenuated-protein
JAK1	0.303354	2.84853e-09	0.092996	0.106185	0.210358	low-attenuated-protein
SMYD5	0.406435	4.52629e-16	0.196099	0.000837412	0.210336	low-attenuated-protein
CCNL2	0.405684	5.18251e-16	0.19546	0.00658886	0.210224	low-attenuated-protein
NCAPG2	0.521804	4.35349e-27	0.311603	2.77031e-07	0.210201	low-attenuated-protein
ACD	0.39413	3.98997e-15	0.183935	0.0400383	0.210195	low-attenuated-protein
RAB35	0.525741	1.52736e-27	0.315667	8.54716e-10	0.210074	low-attenuated-protein
BANF1	0.463415	5.44255e-21	0.253342	8.77785e-07	0.210073	low-attenuated-protein
HAUS6	0.584132	4.8063e-35	0.374081	6.84192e-10	0.210051	low-attenuated-protein
STAM	0.49433	4.50518e-24	0.284284	6.8178e-08	0.210046	low-attenuated-protein
RNF114	0.557005	2.24669e-31	0.346988	1.26757e-11	0.210017	low-attenuated-protein
TFB1M	0.408049	3.37905e-16	0.198105	0.000935979	0.209944	low-attenuated-protein
MRPS6	0.378055	5.99646e-14	0.168118	0.00178115	0.209938	low-attenuated-protein
TSEN15	0.371622	1.70242e-13	0.161711	0.0397959	0.209911	low-attenuated-protein
NF1	0.420942	3.08998e-17	0.211054	0.000139195	0.209888	low-attenuated-protein
C2CD2	0.364535	5.23293e-13	0.154664	0.0121905	0.209871	low-attenuated-protein
WDR77	0.404028	6.97839e-16	0.194159	0.000291726	0.209869	low-attenuated-protein
CASP8	0.349704	5.02472e-12	0.139859	0.00888949	0.209845	low-attenuated-protein
ZNF280D	0.454169	3.9668e-20	0.244347	0.000726589	0.209822	low-attenuated-protein
S100A9	0.128858	0.013367	-0.0809444	0.165552	0.209802	low-attenuated-protein
UBE2K	0.579736	1.99509e-34	0.36997	2.21714e-13	0.209765	low-attenuated-protein
STAU1	0.618216	3.57482e-40	0.408455	4.14406e-16	0.209761	low-attenuated-protein
HEATR5A	0.473115	6.34268e-22	0.263434	2.87115e-06	0.209681	low-attenuated-protein
BLM	0.336685	3.32622e-11	0.127008	0.159818	0.209676	low-attenuated-protein
R3HDM1	0.498019	1.83902e-24	0.288356	2.4029e-05	0.209663	low-attenuated-protein
ARID1B	0.524361	2.20859e-27	0.314778	2.81029e-08	0.209583	low-attenuated-protein
RAD17	0.469619	1.38731e-21	0.260167	0.00096229	0.209451	low-attenuated-protein
TCEB2	0.302069	3.34535e-09	0.0926594	0.0908936	0.20941	low-attenuated-protein
CYTH1	0.428668	7.00978e-18	0.219355	0.000788497	0.209313	low-attenuated-protein
CA13	0.279882	4.75301e-08	0.0706042	0.268993	0.209278	low-attenuated-protein
ZNF574	0.517464	1.35966e-26	0.308289	5.98463e-07	0.209176	low-attenuated-protein
ANKRD13A	0.295714	7.32383e-09	0.0866051	0.13648	0.209109	low-attenuated-protein
POLD3	0.528765	6.76894e-28	0.319708	2.12928e-09	0.209056	low-attenuated-protein
REEP5	0.524902	1.91143e-27	0.315891	7.45494e-10	0.209011	low-attenuated-protein
SEC24B	0.576956	4.85287e-34	0.368105	6.26035e-13	0.208851	low-attenuated-protein
SEC31A	0.378404	5.663e-14	0.169579	0.00178323	0.208825	low-attenuated-protein
PDCD10	0.372698	1.43203e-13	0.163883	0.00163183	0.208815	low-attenuated-protein
LRSAM1	0.408018	3.39852e-16	0.199281	0.000406638	0.208737	low-attenuated-protein
DSG2	0.417939	5.44486e-17	0.209219	5.36387e-05	0.208719	low-attenuated-protein
TMEM177	0.366831	3.64818e-13	0.158176	0.0700733	0.208655	low-attenuated-protein
MADD	0.407017	4.07397e-16	0.198367	0.002456	0.208651	low-attenuated-protein
TMEM97	0.459291	1.32983e-20	0.250642	7.29055e-05	0.20865	low-attenuated-protein
PSME3	0.515908	2.03731e-26	0.30731	1.72805e-09	0.208598	low-attenuated-protein
RCBTB1	0.424825	1.47304e-17	0.216237	0.0232731	0.208588	low-attenuated-protein
ZCCHC17	0.553553	6.23327e-31	0.344999	2.00276e-08	0.208554	low-attenuated-protein
NPDC1	0.222385	1.66528e-05	0.0138368	0.869257	0.208548	low-attenuated-protein
PTPN1	0.481776	8.77265e-23	0.273321	1.03849e-07	0.208455	low-attenuated-protein
POGK	0.545306	6.8036e-30	0.336886	2.55043e-07	0.20842	low-attenuated-protein
SLC39A14	0.463642	5.17938e-21	0.255286	1.01977e-06	0.208357	low-attenuated-protein
CTU2	0.521935	4.20494e-27	0.313616	1.15064e-06	0.20832	low-attenuated-protein
PPID	0.523654	2.66554e-27	0.315371	8.41521e-10	0.208284	low-attenuated-protein
LIAS	0.454219	3.92516e-20	0.245958	0.000604169	0.208261	low-attenuated-protein
CIT	0.390044	8.05922e-15	0.181803	0.00378118	0.208241	low-attenuated-protein
CCDC28A	0.374827	1.01528e-13	0.166669	0.0126897	0.208158	low-attenuated-protein
PHLDB3	0.315994	5.61791e-10	0.107841	0.192019	0.208153	low-attenuated-protein
UFSP1	0.408309	3.22347e-16	0.200198	0.0405949	0.208111	low-attenuated-protein
RPIA	0.355559	2.0862e-12	0.147546	0.00883322	0.208013	low-attenuated-protein
RRP1B	0.570948	3.21943e-33	0.362957	1.19375e-11	0.207991	low-attenuated-protein
AGK	0.579161	2.39891e-34	0.371172	2.29441e-13	0.207989	low-attenuated-protein
SMARCC2	0.527123	1.05396e-27	0.319218	3.87486e-10	0.207905	low-attenuated-protein
HMHA1	0.154123	0.00303399	-0.0536346	0.379136	0.207758	low-attenuated-protein
HRAS	0.362952	6.6994e-13	0.155198	0.0241538	0.207754	low-attenuated-protein
ATP2B1	0.332063	6.37134e-11	0.124363	0.0201257	0.2077	low-attenuated-protein
CKAP2	0.335985	3.67266e-11	0.12829	0.0514965	0.207695	low-attenuated-protein
MOB3A	0.308207	1.54129e-09	0.100526	0.121171	0.207681	low-attenuated-protein
PNISR	0.463284	5.60038e-21	0.255671	2.80884e-05	0.207613	low-attenuated-protein
REPS1	0.590529	5.82732e-36	0.382996	4.49461e-11	0.207533	low-attenuated-protein
BAHD1	0.479298	1.55412e-22	0.27187	0.00161351	0.207428	low-attenuated-protein
TCEB3	0.545013	7.39751e-30	0.337595	2.23328e-08	0.207419	low-attenuated-protein
RBM4B	0.401177	1.16004e-15	0.193881	0.00108845	0.207295	low-attenuated-protein
SCAF8	0.522882	3.27207e-27	0.315688	6.75773e-08	0.207194	low-attenuated-protein
TMEM62	0.435378	1.87348e-18	0.228219	0.00381209	0.207159	low-attenuated-protein
AP1M2	0.225374	1.27122e-05	0.0182361	0.73947	0.207138	low-attenuated-protein
METTL8	0.384802	1.95786e-14	0.17768	0.0671093	0.207123	low-attenuated-protein
DMXL2	0.261438	3.63907e-07	0.0543244	0.404123	0.207114	low-attenuated-protein
ACOT8	0.523877	2.51199e-27	0.316889	3.5245e-09	0.206988	low-attenuated-protein
MKNK1	0.381462	3.4185e-14	0.174486	0.00902638	0.206976	low-attenuated-protein
FBXO3	0.525383	1.68089e-27	0.318425	3.35568e-07	0.206958	low-attenuated-protein
ATF1	0.392301	5.47281e-15	0.185429	0.00627296	0.206872	low-attenuated-protein
ARFRP1	0.435697	1.75821e-18	0.228918	5.45609e-05	0.206779	low-attenuated-protein
RALGAPA1	0.508351	1.41005e-25	0.301623	9.50286e-08	0.206728	low-attenuated-protein
DDX59	0.419791	3.84158e-17	0.213097	0.00167472	0.206695	low-attenuated-protein
CD151	0.405901	4.98383e-16	0.19937	0.000166505	0.206532	low-attenuated-protein
SEPN1	0.286913	2.10103e-08	0.0804057	0.348511	0.206508	low-attenuated-protein
SH3RF1	0.38558	1.71785e-14	0.179124	0.0164328	0.206457	low-attenuated-protein
MTIF2	0.413903	1.15521e-16	0.207466	0.000154156	0.206437	low-attenuated-protein
UNC13B	0.33144	6.94979e-11	0.125078	0.0718434	0.206361	low-attenuated-protein
CHEK1	0.406158	4.75796e-16	0.199899	0.0110099	0.206259	low-attenuated-protein
SNRNP27	0.32742	1.211e-10	0.121164	0.052833	0.206256	low-attenuated-protein
NVL	0.487894	2.09618e-23	0.281689	1.59913e-06	0.206205	low-attenuated-protein
SIPA1L3	0.503097	5.26278e-25	0.29692	7.06839e-07	0.206176	low-attenuated-protein
LRRC59	0.592163	3.37354e-36	0.385991	1.60306e-14	0.206172	low-attenuated-protein
MAN2B1	0.361637	8.2171e-13	0.155504	0.00537871	0.206134	low-attenuated-protein
CARD14	0.244014	2.17054e-06	0.0379432	0.710687	0.20607	low-attenuated-protein
RPL24	0.209236	5.23114e-05	0.00322258	0.950874	0.206014	low-attenuated-protein
CLK1	0.245393	1.8933e-06	0.0394373	0.652209	0.205956	low-attenuated-protein
MAPKBP1	0.430322	5.07778e-18	0.224369	0.0164	0.205952	low-attenuated-protein
ACP1	0.581572	1.10393e-34	0.375629	8.91192e-14	0.205942	low-attenuated-protein
DARS	0.43597	1.66503e-18	0.230123	8.21517e-06	0.205847	low-attenuated-protein
USP8	0.526454	1.26144e-27	0.320608	2.38427e-09	0.205846	low-attenuated-protein
FAM20B	0.450956	7.80008e-20	0.24511	8.71206e-05	0.205846	low-attenuated-protein
IST1	0.585306	3.27411e-35	0.379494	1.12988e-13	0.205812	low-attenuated-protein
MPHOSPH6	0.247046	1.60574e-06	0.0412475	0.513685	0.205798	low-attenuated-protein
TTC17	0.334246	4.69334e-11	0.128509	0.0407085	0.205737	low-attenuated-protein
AP2S1	0.380325	4.12705e-14	0.174617	0.00152477	0.205707	low-attenuated-protein
B4GALT4	0.394652	3.6448e-15	0.189105	0.00861544	0.205547	low-attenuated-protein
DYNC2LI1	0.229201	8.94826e-06	0.0236746	0.745115	0.205527	low-attenuated-protein
AKAP13	0.392555	5.23821e-15	0.187055	0.000801831	0.2055	low-attenuated-protein
SPATA5	0.450969	7.7787e-20	0.245499	7.80373e-06	0.20547	low-attenuated-protein
TRIM44	0.563962	2.77047e-32	0.35874	8.17571e-07	0.205221	low-attenuated-protein
RRM1	0.392542	5.25018e-15	0.187391	0.000350432	0.205151	low-attenuated-protein
SRR	0.378321	5.74117e-14	0.173212	0.0168532	0.205109	low-attenuated-protein
VTI1A	0.506972	1.99698e-25	0.301898	1.63335e-06	0.205074	low-attenuated-protein
ALG6	0.440428	6.80523e-19	0.235377	0.000347405	0.205052	low-attenuated-protein
PPP1CA	0.573077	1.65416e-33	0.368081	2.99407e-13	0.204996	low-attenuated-protein
PLCG1	0.532746	2.28906e-28	0.327827	2.82169e-09	0.204919	low-attenuated-protein
SIK2	0.503293	5.01226e-25	0.298478	4.70592e-05	0.204814	low-attenuated-protein
NADK	0.487416	2.34683e-23	0.28275	1.73809e-05	0.204666	low-attenuated-protein
IMMT	0.375265	9.45621e-14	0.170625	0.00166822	0.204639	low-attenuated-protein
ETFB	0.328213	1.086e-10	0.123685	0.017609	0.204528	low-attenuated-protein
SECISBP2	0.45008	9.36803e-20	0.245636	0.00290126	0.204444	low-attenuated-protein
FIGNL1	0.373441	1.27053e-13	0.169127	0.0434577	0.204314	low-attenuated-protein
TTC1	0.652775	4.66099e-46	0.448496	4.95218e-18	0.204279	low-attenuated-protein
ABCF2	0.6864	1.4212e-52	0.48243	1.22085e-20	0.203969	low-attenuated-protein
ALYREF	0.533878	1.67753e-28	0.329949	9.06603e-11	0.203929	low-attenuated-protein
TARDBP	0.330142	8.32129e-11	0.126243	0.0153838	0.2039	low-attenuated-protein
PRPF3	0.432643	3.21961e-18	0.228812	1.19509e-05	0.20383	low-attenuated-protein
RPL12	0.218264	2.40192e-05	0.0144457	0.782403	0.203819	low-attenuated-protein
TTC38	0.373989	1.16276e-13	0.170186	0.00117028	0.203803	low-attenuated-protein
IGHMBP2	0.576505	5.60052e-34	0.372743	8.59862e-09	0.203762	low-attenuated-protein
CBX3	0.43594	1.67507e-18	0.232236	6.74448e-06	0.203704	low-attenuated-protein
PLEKHA3	0.393625	4.35485e-15	0.189947	0.019085	0.203678	low-attenuated-protein
SCAMP2	0.534524	1.40425e-28	0.330852	1.53629e-10	0.203672	low-attenuated-protein
LMAN2	0.528455	7.3591e-28	0.324811	1.72892e-10	0.203644	low-attenuated-protein
UBE3B	0.564983	2.02873e-32	0.361374	1.1692e-08	0.203609	low-attenuated-protein
SUGP2	0.526829	1.14068e-27	0.323259	4.04632e-09	0.20357	low-attenuated-protein
MYEOV2	0.297252	6.06937e-09	0.0936895	0.361357	0.203562	low-attenuated-protein
KIAA0947	0.468632	1.7274e-21	0.265071	0.00270323	0.203561	low-attenuated-protein
BRCA1	0.336842	3.25268e-11	0.133311	0.109925	0.203531	low-attenuated-protein
RRP12	0.374734	1.03066e-13	0.171297	0.00101725	0.203437	low-attenuated-protein
USP4	0.502942	5.46833e-25	0.299571	5.6548e-08	0.203371	low-attenuated-protein
COX4I1	0.3517	3.73145e-12	0.148361	0.00434205	0.203338	low-attenuated-protein
C2orf49	0.374817	1.01685e-13	0.17152	0.00470943	0.203297	low-attenuated-protein
SZT2	0.361467	8.43589e-13	0.158208	0.0186012	0.20326	low-attenuated-protein
PSMG1	0.407982	3.4204e-16	0.204743	0.000188825	0.20324	low-attenuated-protein
MAP3K11	0.396217	2.77626e-15	0.193016	0.0218398	0.203201	low-attenuated-protein
PVRL2	0.422452	2.31948e-17	0.219359	0.000134863	0.203093	low-attenuated-protein
DCAF16	0.496306	2.79143e-24	0.293226	9.77664e-06	0.203081	low-attenuated-protein
FNTB	0.37847	5.60244e-14	0.175418	0.0341909	0.203052	low-attenuated-protein
FAM91A1	0.573132	1.62539e-33	0.370178	5.27771e-13	0.202955	low-attenuated-protein
FAF1	0.484002	5.22854e-23	0.281084	1.36061e-07	0.202918	low-attenuated-protein
RABGAP1	0.518063	1.16322e-26	0.31515	8.65855e-10	0.202913	low-attenuated-protein
HERC1	0.397749	2.12344e-15	0.194854	0.00218572	0.202896	low-attenuated-protein
GTPBP1	0.532832	2.23589e-28	0.330021	1.20551e-10	0.202811	low-attenuated-protein
CLASRP	0.40224	9.60234e-16	0.19954	0.00127302	0.2027	low-attenuated-protein
ABCB8	0.54523	6.95473e-30	0.342533	6.6489e-09	0.202697	low-attenuated-protein
GCFC2	0.297479	5.90256e-09	0.0949114	0.1124	0.202568	low-attenuated-protein
SLC4A2	0.562279	4.61762e-32	0.359937	5.0889e-10	0.202342	low-attenuated-protein
C8orf33	0.504832	3.41479e-25	0.302501	5.56144e-08	0.202332	low-attenuated-protein
OSTF1	0.426604	1.04577e-17	0.224331	1.39741e-05	0.202273	low-attenuated-protein
DHX34	0.384867	1.93672e-14	0.182668	0.0112136	0.202199	low-attenuated-protein
ZFYVE26	0.487159	2.49333e-23	0.285062	3.26428e-06	0.202097	low-attenuated-protein
LRRC58	0.285533	2.47054e-08	0.0835139	0.426103	0.202019	low-attenuated-protein
TMEM51	0.242842	2.43611e-06	0.040833	0.695977	0.202009	low-attenuated-protein
NDE1	0.318526	4.02098e-10	0.116617	0.0428573	0.201909	low-attenuated-protein
BAG5	0.654415	2.34423e-46	0.452538	2.00301e-19	0.201876	low-attenuated-protein
NCOA4	0.355888	1.98474e-12	0.154063	0.0548268	0.201825	low-attenuated-protein
NOB1	0.409975	2.37943e-16	0.208194	0.000475828	0.201781	low-attenuated-protein
HDGFRP2	0.37265	1.44328e-13	0.170931	0.00253075	0.201719	low-attenuated-protein
USP3	0.471261	9.61687e-22	0.269598	1.8144e-05	0.201662	low-attenuated-protein
RELA	0.563452	3.2351e-32	0.361809	1.31973e-12	0.201643	low-attenuated-protein
CHMP1A	0.512432	4.991e-26	0.310797	2.28293e-08	0.201634	low-attenuated-protein
HNRNPUL1	0.601274	1.51164e-37	0.399739	1.63453e-15	0.201535	low-attenuated-protein
HDDC3	0.494112	4.74871e-24	0.292636	1.37023e-06	0.201476	low-attenuated-protein
OXSM	0.452072	6.17202e-20	0.250609	3.19275e-06	0.201463	low-attenuated-protein
ATRN	0.44776	1.51747e-19	0.2463	2.982e-05	0.20146	low-attenuated-protein
AIFM2	0.396085	2.84086e-15	0.194677	0.00157609	0.201408	low-attenuated-protein
POLD1	0.304835	2.36471e-09	0.103436	0.0560048	0.201398	low-attenuated-protein
NDC80	0.455378	3.06993e-20	0.254046	6.63574e-05	0.201332	low-attenuated-protein
SRRM2	0.384992	1.89653e-14	0.183681	0.000404759	0.201311	low-attenuated-protein
CLDND1	0.347805	6.65545e-12	0.146569	0.0459056	0.201236	low-attenuated-protein
ABCA2	0.264414	2.64711e-07	0.0631924	0.428751	0.201222	low-attenuated-protein
RNH1	0.499106	1.40926e-24	0.297926	5.58771e-09	0.20118	low-attenuated-protein
PPP1R11	0.527677	9.08049e-28	0.326512	2.98073e-08	0.201165	low-attenuated-protein
LPCAT3	0.572084	2.25765e-33	0.370961	3.86593e-12	0.201123	low-attenuated-protein
CPSF6	0.36195	7.82831e-13	0.160829	0.00205491	0.201121	low-attenuated-protein
DDX11	0.433413	2.76565e-18	0.232293	0.00331435	0.20112	low-attenuated-protein
PARG	0.514531	2.90909e-26	0.313518	7.54597e-08	0.201013	low-attenuated-protein
POLA2	0.374156	1.13184e-13	0.173169	0.00584849	0.200987	low-attenuated-protein
ZFR	0.36141	8.5108e-13	0.160481	0.00210196	0.200929	low-attenuated-protein
SACM1L	0.49391	4.98507e-24	0.293114	1.20739e-08	0.200796	low-attenuated-protein
RBBP6	0.336778	3.28261e-11	0.135982	0.0178723	0.200796	low-attenuated-protein
COIL	0.656816	8.5043e-47	0.456101	9.10343e-17	0.200715	low-attenuated-protein
TTC7A	0.341493	1.67186e-11	0.140841	0.0429512	0.200652	low-attenuated-protein
FAM13A	0.245281	1.91449e-06	0.0447269	0.655326	0.200554	low-attenuated-protein
KLHL7	0.414498	1.03457e-16	0.21406	0.0105277	0.200438	low-attenuated-protein
PUM2	0.510352	8.48888e-26	0.309982	8.71236e-08	0.200369	low-attenuated-protein
MPHOSPH10	0.325334	1.61029e-10	0.124977	0.0240263	0.200357	low-attenuated-protein
AGPAT1	0.411183	1.90715e-16	0.210918	0.000162568	0.200266	low-attenuated-protein
TMEM70	0.59529	1.17519e-36	0.395149	4.44857e-14	0.200141	low-attenuated-protein
UBOX5	0.626897	1.39468e-41	0.4268	4.75541e-09	0.200097	low-attenuated-protein
CDK17	0.443809	3.4223e-19	0.24373	0.000352394	0.200079	low-attenuated-protein
MIA3	0.398454	1.87632e-15	0.198441	0.000175056	0.200013	low-attenuated-protein
NPLOC4	0.609549	8.2503e-39	0.409539	4.94547e-16	0.20001	low-attenuated-protein
POLR3K	0.318917	3.81729e-10	0.118957	0.115838	0.19996	low-attenuated-protein
PHLDB1	0.295174	7.82108e-09	0.0952689	0.107891	0.199905	low-attenuated-protein
PIP5K1C	0.323199	2.15083e-10	0.123339	0.0528689	0.19986	low-attenuated-protein
UNC93B1	0.377863	6.18851e-14	0.178016	0.00183353	0.199847	low-attenuated-protein
C1orf123	0.40318	8.12113e-16	0.203402	0.000218051	0.199778	low-attenuated-protein
SHB	0.327915	1.13144e-10	0.128171	0.125776	0.199744	low-attenuated-protein
QPCTL	0.363695	5.96702e-13	0.163957	0.00871368	0.199738	low-attenuated-protein
SFPQ	0.319572	3.49889e-10	0.119841	0.0214807	0.19973	low-attenuated-protein
SETX	0.440185	7.14739e-19	0.240496	9.5558e-05	0.199689	low-attenuated-protein
MMS22L	0.517982	1.18779e-26	0.318457	0.00147799	0.199526	low-attenuated-protein
VPS13C	0.394391	3.81406e-15	0.194889	0.000172038	0.199501	low-attenuated-protein
ZNF281	0.289049	1.63223e-08	0.0896157	0.15119	0.199434	low-attenuated-protein
MUT	0.529735	5.20382e-28	0.33031	8.62454e-11	0.199425	low-attenuated-protein
EXT1	0.339179	2.33137e-11	0.13976	0.129531	0.19942	low-attenuated-protein
MORF4L1	0.461967	7.45863e-21	0.262566	1.4892e-05	0.199401	low-attenuated-protein
RAB5B	0.519168	8.71064e-27	0.319777	3.40419e-10	0.199391	low-attenuated-protein
GPSM2	0.336578	3.37712e-11	0.137257	0.16264	0.199321	low-attenuated-protein
NOL10	0.523364	2.87957e-27	0.324072	2.71376e-08	0.199291	low-attenuated-protein
TM9SF4	0.546095	5.42868e-30	0.346822	7.6932e-12	0.199273	low-attenuated-protein
BUD13	0.640336	7.47583e-44	0.441074	1.04568e-13	0.199263	low-attenuated-protein
SMNDC1	0.41581	8.10746e-17	0.216551	9.42043e-05	0.199259	low-attenuated-protein
ZFYVE9	0.323709	2.00767e-10	0.124579	0.0975527	0.19913	low-attenuated-protein
BAZ2A	0.526321	1.30734e-27	0.327213	4.42416e-08	0.199108	low-attenuated-protein
FNBP4	0.373585	1.24122e-13	0.174611	0.00294673	0.198974	low-attenuated-protein
WDR70	0.599327	2.96008e-37	0.400395	6.6876e-13	0.198932	low-attenuated-protein
SMC3	0.358865	1.25986e-12	0.159978	0.00211137	0.198887	low-attenuated-protein
TFAP4	0.330725	7.6756e-11	0.131937	0.0419917	0.198788	low-attenuated-protein
LZTS2	0.34628	8.33056e-12	0.147549	0.0242927	0.198731	low-attenuated-protein
PHC2	0.487953	2.06728e-23	0.289332	1.57438e-07	0.19862	low-attenuated-protein
CFDP1	0.51167	6.06466e-26	0.313097	3.01981e-08	0.198573	low-attenuated-protein
METTL17	0.580159	1.74112e-34	0.381718	3.79512e-09	0.198441	low-attenuated-protein
RSPRY1	0.422179	2.44304e-17	0.223793	0.000427363	0.198386	low-attenuated-protein
CLK3	0.515851	2.06761e-26	0.317473	4.30906e-07	0.198378	low-attenuated-protein
ZC3H12A	0.149398	0.00407453	-0.0489292	0.521424	0.198327	low-attenuated-protein
MTO1	0.548641	2.60913e-30	0.350335	3.20113e-07	0.198306	low-attenuated-protein
DOCK5	0.394958	3.45621e-15	0.196934	0.00102667	0.198024	low-attenuated-protein
WIPF2	0.653095	4.07767e-46	0.455086	5.28675e-15	0.198009	low-attenuated-protein
MYL9	0.219879	2.08252e-05	0.0218904	0.677223	0.197988	low-attenuated-protein
SCLT1	0.351667	3.74953e-12	0.153709	0.112229	0.197959	low-attenuated-protein
RAB6A	0.58483	3.8271e-35	0.386889	1.62437e-14	0.19794	low-attenuated-protein
HELZ	0.569928	4.42295e-33	0.37206	4.00032e-10	0.197868	low-attenuated-protein
FKBP9	0.405545	5.31358e-16	0.207729	7.15496e-05	0.197817	low-attenuated-protein
HS1BP3	0.36046	9.85689e-13	0.162676	0.00198715	0.197784	low-attenuated-protein
SLBP	0.595339	1.15553e-36	0.397565	1.47982e-09	0.197774	low-attenuated-protein
PEX13	0.345652	9.13437e-12	0.14791	0.0385567	0.197742	low-attenuated-protein
MEPCE	0.538894	4.17155e-29	0.34117	2.45043e-09	0.197724	low-attenuated-protein
ENOPH1	0.572077	2.26316e-33	0.374426	1.71809e-13	0.19765	low-attenuated-protein
ASPM	0.185574	0.000344988	-0.0120198	0.842998	0.197593	low-attenuated-protein
RPL26L1	0.463499	5.34399e-21	0.265907	4.81649e-07	0.197592	low-attenuated-protein
MMACHC	0.434867	2.07346e-18	0.237362	0.0099711	0.197506	low-attenuated-protein
YAF2	0.392506	5.28242e-15	0.195038	0.0411657	0.197469	low-attenuated-protein
FXR2	0.629727	4.73642e-42	0.432344	3.51276e-14	0.197384	low-attenuated-protein
COL7A1	0.150142	0.00389186	-0.0471913	0.491257	0.197333	low-attenuated-protein
THUMPD2	0.384277	2.13806e-14	0.186972	0.0238375	0.197305	low-attenuated-protein
GTF2H1	0.563724	2.97821e-32	0.366465	3.63629e-10	0.197259	low-attenuated-protein
KBTBD2	0.576483	5.64036e-34	0.379356	2.79584e-08	0.197126	low-attenuated-protein
ARHGAP1	0.459316	1.32266e-20	0.262281	3.32664e-07	0.197035	low-attenuated-protein
PPM1F	0.367904	3.0789e-13	0.170922	0.00158499	0.196982	low-attenuated-protein
DCP1A	0.561076	6.64109e-32	0.364096	4.68266e-11	0.19698	low-attenuated-protein
RARS	0.619951	1.88437e-40	0.423067	2.06279e-17	0.196884	low-attenuated-protein
STMN3	0.122523	0.0187093	-0.0743548	0.476318	0.196878	low-attenuated-protein
EXOC6B	0.244186	2.1339e-06	0.0473232	0.413318	0.196863	low-attenuated-protein
SREK1	0.437378	1.25712e-18	0.240526	1.59276e-05	0.196852	low-attenuated-protein
PGS1	0.561927	5.13546e-32	0.365143	9.99899e-09	0.196785	low-attenuated-protein
PREPL	0.312673	8.67105e-10	0.115948	0.0575324	0.196725	low-attenuated-protein
YEATS4	0.420292	3.49469e-17	0.223593	0.000264123	0.196699	low-attenuated-protein
SP3	0.429546	5.90779e-18	0.232886	9.13822e-05	0.19666	low-attenuated-protein
SETD1A	0.377585	6.47713e-14	0.180981	0.00347019	0.196604	low-attenuated-protein
NKTR	0.320464	3.10603e-10	0.123949	0.0462815	0.196515	low-attenuated-protein
SF1	0.384577	2.03324e-14	0.188142	0.000516513	0.196435	low-attenuated-protein
DCAF6	0.311066	1.06778e-09	0.114723	0.0786014	0.196343	low-attenuated-protein
BUD31	0.411994	1.64333e-16	0.215709	4.37676e-05	0.196285	low-attenuated-protein
SLC35B2	0.532867	2.21432e-28	0.336616	2.12531e-10	0.196252	low-attenuated-protein
UBE2Z	0.664858	2.65868e-48	0.468616	1.23105e-19	0.196241	low-attenuated-protein
USP10	0.542156	1.66635e-29	0.346019	9.8584e-12	0.196137	low-attenuated-protein
USP47	0.497365	2.15719e-24	0.301327	4.68773e-08	0.196038	low-attenuated-protein
TMEM41A	0.502457	6.16888e-25	0.30643	1.19006e-05	0.196026	low-attenuated-protein
TRIOBP	0.363812	5.85899e-13	0.167838	0.00187069	0.195974	low-attenuated-protein
CCDC12	0.399273	1.62433e-15	0.20331	0.000553736	0.195963	low-attenuated-protein
COA5	0.301604	3.54518e-09	0.105653	0.0786496	0.195951	low-attenuated-protein
TMEM63B	0.497246	2.22102e-24	0.301304	1.4077e-06	0.195942	low-attenuated-protein
BCL2L2	0.489789	1.33743e-23	0.293865	1.12725e-05	0.195924	low-attenuated-protein
VAC14	0.517205	1.45453e-26	0.321281	8.98951e-10	0.195924	low-attenuated-protein
PDCL3	0.349167	5.44156e-12	0.153249	0.00513659	0.195918	low-attenuated-protein
SPEF2	0.146853	0.0047598	-0.0489416	0.53372	0.195794	low-attenuated-protein
SPTB	0.130904	0.0119554	-0.0648598	0.287369	0.195764	low-attenuated-protein
RAD23A	0.608008	1.42739e-38	0.412337	7.69544e-16	0.19567	low-attenuated-protein
ZNF593	0.303388	2.83637e-09	0.107753	0.0924	0.195636	low-attenuated-protein
NAAA	0.268956	1.61656e-07	0.0733256	0.202336	0.195631	low-attenuated-protein
JMY	0.317111	4.84951e-10	0.121499	0.116678	0.195611	low-attenuated-protein
PARN	0.535831	9.78651e-29	0.340246	2.05069e-10	0.195584	low-attenuated-protein
AGRN	0.22519	1.29267e-05	0.0296453	0.588162	0.195545	low-attenuated-protein
ZC3H15	0.461344	8.53824e-21	0.265853	2.73988e-07	0.19549	low-attenuated-protein
PCIF1	0.499772	1.19683e-24	0.304325	7.95733e-08	0.195447	low-attenuated-protein
MAPK8	0.421434	2.81456e-17	0.226055	0.000305775	0.195379	low-attenuated-protein
FZD1	0.120772	0.0204812	-0.0745087	0.284803	0.195281	low-attenuated-protein
ARAP1	0.462489	6.65868e-21	0.267266	1.01422e-06	0.195223	low-attenuated-protein
EIF4EBP1	0.464071	4.71653e-21	0.268905	0.000118012	0.195166	low-attenuated-protein
BCL9L	0.449416	1.07579e-19	0.254295	2.80031e-05	0.195121	low-attenuated-protein
OSBPL5	0.22113	1.86325e-05	0.0260299	0.712395	0.1951	low-attenuated-protein
REXO4	0.480708	1.1231e-22	0.285713	2.47766e-06	0.194995	low-attenuated-protein
CD320	0.413828	1.17142e-16	0.218942	0.0137748	0.194886	low-attenuated-protein
GPATCH1	0.589055	9.51429e-36	0.394199	6.56504e-11	0.194856	low-attenuated-protein
IMMP1L	0.445986	2.18935e-19	0.251155	0.0151676	0.19483	low-attenuated-protein
DST	0.144848	0.00537092	-0.0499358	0.403514	0.194783	low-attenuated-protein
PRPF40B	0.310351	1.17078e-09	0.11557	0.104942	0.194781	low-attenuated-protein
NHLRC3	0.437848	1.14395e-18	0.243233	8.70458e-05	0.194616	low-attenuated-protein
TAF4	0.385537	1.73057e-14	0.190937	0.00158969	0.1946	low-attenuated-protein
FAM63A	0.268333	1.73061e-07	0.0737668	0.347869	0.194567	low-attenuated-protein
DDX19A	0.584877	3.76801e-35	0.390331	7.67313e-15	0.194546	low-attenuated-protein
SRSF5	0.373382	1.28258e-13	0.178845	0.000675041	0.194537	low-attenuated-protein
KLHL11	0.422027	2.51486e-17	0.227497	0.00097854	0.19453	low-attenuated-protein
CDC42EP1	0.39302	4.83445e-15	0.198547	0.000603831	0.194473	low-attenuated-protein
METTL3	0.55883	1.30345e-31	0.364361	1.0838e-10	0.194469	low-attenuated-protein
PLEKHG2	0.337873	2.80951e-11	0.143542	0.0979987	0.19433	low-attenuated-protein
OTUB1	0.561595	5.67811e-32	0.367307	3.38403e-13	0.194288	low-attenuated-protein
ZNF277	0.406055	4.84747e-16	0.211795	0.0177342	0.19426	low-attenuated-protein
TMEM68	0.513393	3.89924e-26	0.319136	1.13425e-06	0.194258	low-attenuated-protein
RNF170	0.55127	1.21619e-30	0.357096	1.76402e-09	0.194174	low-attenuated-protein
TRIT1	0.540059	3.00889e-29	0.345888	3.53145e-08	0.194171	low-attenuated-protein
SLC3A2	0.289587	1.53122e-08	0.0954869	0.0672937	0.1941	low-attenuated-protein
HIRA	0.370514	2.0327e-13	0.176434	0.00505811	0.194081	low-attenuated-protein
TP53BP2	0.440097	7.2769e-19	0.246032	4.37071e-05	0.194065	low-attenuated-protein
ANO6	0.2651	2.45861e-07	0.0710376	0.223017	0.194062	low-attenuated-protein
UBAC1	0.505761	2.70688e-25	0.311719	1.99531e-07	0.194041	low-attenuated-protein
TP53	0.21006	4.87909e-05	0.0160712	0.790393	0.193989	low-attenuated-protein
FAM118A	0.319173	3.6894e-10	0.125222	0.115783	0.193952	low-attenuated-protein
IFT74	0.456492	2.4218e-20	0.262562	1.33136e-05	0.19393	low-attenuated-protein
SPATS2	0.497147	2.27504e-24	0.303225	6.24069e-07	0.193923	low-attenuated-protein
MOCS3	0.622602	7.03057e-41	0.42868	1.63954e-15	0.193922	low-attenuated-protein
BNIP1	0.470877	1.04772e-21	0.277096	3.20391e-06	0.193782	low-attenuated-protein
GORASP2	0.427602	8.62255e-18	0.233823	5.80873e-06	0.193779	low-attenuated-protein
MCTP2	0.169027	0.00113422	-0.0247172	0.814072	0.193744	low-attenuated-protein
SNIP1	0.563652	3.04453e-32	0.369908	7.48049e-10	0.193743	low-attenuated-protein
AAGAB	0.547436	3.6934e-30	0.35384	1.56539e-09	0.193596	low-attenuated-protein
DDX46	0.408029	3.39155e-16	0.214451	3.43427e-05	0.193578	low-attenuated-protein
TNK2	0.362994	6.65545e-13	0.16945	0.0839734	0.193544	low-attenuated-protein
RAVER1	0.615811	8.62591e-40	0.422271	5.32329e-17	0.19354	low-attenuated-protein
RABGGTB	0.399598	1.53397e-15	0.206122	0.000145029	0.193476	low-attenuated-protein
LRRFIP1	0.348839	5.71213e-12	0.155418	0.00360586	0.193422	low-attenuated-protein
FRA10AC1	0.398142	1.98203e-15	0.204743	0.00222129	0.193399	low-attenuated-protein
STK16	0.364779	5.0365e-13	0.171406	0.0392633	0.193374	low-attenuated-protein
FAM20C	0.153418	0.00317218	-0.0399286	0.675954	0.193347	low-attenuated-protein
LSM2	0.400162	1.38838e-15	0.206973	8.1593e-05	0.193189	low-attenuated-protein
AGFG2	0.386755	1.40926e-14	0.193604	0.0012793	0.193151	low-attenuated-protein
SOS2	0.440686	6.45888e-19	0.247566	0.00217875	0.19312	low-attenuated-protein
DDX42	0.584192	4.71268e-35	0.391097	8.66796e-15	0.193096	low-attenuated-protein
QRSL1	0.645068	1.11407e-44	0.451979	1.1636e-16	0.193089	low-attenuated-protein
SURF4	0.513606	3.69183e-26	0.320517	7.49883e-10	0.193088	low-attenuated-protein
VPRBP	0.508764	1.27033e-25	0.315765	8.79472e-08	0.192999	low-attenuated-protein
GEMIN6	0.285127	2.5909e-08	0.0923492	0.145402	0.192777	low-attenuated-protein
C5orf22	0.521605	4.58847e-27	0.328925	4.4483e-08	0.19268	low-attenuated-protein
ERF	0.430403	4.99765e-18	0.23774	0.000152452	0.192663	low-attenuated-protein
CASP2	0.570058	4.24748e-33	0.377403	2.31352e-10	0.192655	low-attenuated-protein
NIN	0.309308	1.33877e-09	0.116789	0.192798	0.192519	low-attenuated-protein
RALB	0.394141	3.98298e-15	0.201626	0.000253686	0.192514	low-attenuated-protein
PSAP	0.324499	1.80386e-10	0.132016	0.011584	0.192483	low-attenuated-protein
KHNYN	0.490054	1.25578e-23	0.29776	2.08593e-06	0.192294	low-attenuated-protein
PEX5	0.634028	8.98638e-43	0.441784	2.85289e-13	0.192244	low-attenuated-protein
TERF2IP	0.486782	2.72507e-23	0.294578	2.46277e-08	0.192204	low-attenuated-protein
GLB1L	0.33954	2.21409e-11	0.147466	0.127755	0.192074	low-attenuated-protein
IFRD1	0.459876	1.17241e-20	0.267827	4.70888e-05	0.192049	low-attenuated-protein
EPG5	0.573807	1.3146e-33	0.381824	1.67206e-09	0.191984	low-attenuated-protein
C12orf65	0.41304	1.35503e-16	0.221063	0.00917124	0.191977	low-attenuated-protein
SLC41A3	0.394872	3.50868e-15	0.202931	0.00522202	0.191941	low-attenuated-protein
MAT2B	0.575761	7.09185e-34	0.383869	2.2891e-14	0.191892	low-attenuated-protein
LMF1	0.216271	2.86031e-05	0.0243968	0.803949	0.191874	low-attenuated-protein
FAM171A1	0.198645	0.00012505	0.00678121	0.939204	0.191864	low-attenuated-protein
RAB1A	0.384145	2.18578e-14	0.192289	0.000206545	0.191857	low-attenuated-protein
NUDT18	0.44591	2.22366e-19	0.254063	0.000228749	0.191847	low-attenuated-protein
RFC1	0.451985	6.28678e-20	0.260167	2.76609e-06	0.191818	low-attenuated-protein
CBL	0.423039	2.07386e-17	0.231248	5.57934e-05	0.191791	low-attenuated-protein
SFXN5	0.12824	0.0138213	-0.0634046	0.318039	0.191645	low-attenuated-protein
GALK2	0.509929	9.45235e-26	0.318292	6.78729e-10	0.191637	low-attenuated-protein
AP2A2	0.540507	2.65354e-29	0.348983	5.97485e-12	0.191524	low-attenuated-protein
LNX2	0.483118	6.42469e-23	0.2917	0.00128736	0.191418	low-attenuated-protein
WRNIP1	0.62441	3.56878e-41	0.433099	3.73381e-16	0.191312	low-attenuated-protein
FAM32A	0.539578	3.444e-29	0.348402	2.26549e-08	0.191177	low-attenuated-protein
WHSC1L1	0.731809	6.38822e-63	0.540674	6.00319e-18	0.191134	low-attenuated-protein
ZADH2	0.556384	2.70165e-31	0.365255	1.73791e-12	0.191129	low-attenuated-protein
GDE1	0.347117	7.36593e-12	0.155996	0.017913	0.191122	low-attenuated-protein
RASIP1	0.184832	0.000364712	-0.00628244	0.942133	0.191114	low-attenuated-protein
GSDMB	0.352715	3.20439e-12	0.161641	0.0346745	0.191074	low-attenuated-protein
ATP2C1	0.448511	1.29874e-19	0.257527	7.19484e-06	0.190983	low-attenuated-protein
MED13L	0.429589	5.85855e-18	0.238649	0.000779994	0.190941	low-attenuated-protein
BRAF	0.423142	2.03335e-17	0.232249	0.000350144	0.190893	low-attenuated-protein
RCOR3	0.576136	6.2973e-34	0.385271	9.81574e-11	0.190865	low-attenuated-protein
DNAJC19	0.357278	1.60616e-12	0.16652	0.00169251	0.190758	low-attenuated-protein
SUCLG2	0.4412	5.82056e-19	0.250461	1.13822e-06	0.190739	low-attenuated-protein
UBXN6	0.38124	3.54705e-14	0.190509	0.000396	0.19073	low-attenuated-protein
CCBL2	0.274075	9.17114e-08	0.0833709	0.1511	0.190704	low-attenuated-protein
POLR2H	0.433044	2.97464e-18	0.242444	1.53923e-05	0.1906	low-attenuated-protein
SUPT5H	0.620171	1.73721e-40	0.429591	1.33875e-17	0.190579	low-attenuated-protein
CSNK2A2	0.529025	6.30851e-28	0.338446	5.80858e-11	0.190579	low-attenuated-protein
ZMYND8	0.352463	3.32825e-12	0.161982	0.00491586	0.190481	low-attenuated-protein
ATAD1	0.467495	2.22198e-21	0.277079	1.49268e-07	0.190416	low-attenuated-protein
CHCHD5	0.208807	5.42403e-05	0.0183968	0.781392	0.19041	low-attenuated-protein
TOR1B	0.471325	9.4791e-22	0.280941	1.37969e-06	0.190384	low-attenuated-protein
ISPD	0.274297	8.94642e-08	0.0839514	0.315411	0.190345	low-attenuated-protein
PMM1	0.349709	5.02082e-12	0.159372	0.0341038	0.190337	low-attenuated-protein
NOTCH1	0.215551	3.04541e-05	0.025252	0.766292	0.190299	low-attenuated-protein
ALG1	0.433382	2.78258e-18	0.243091	1.05982e-05	0.190291	low-attenuated-protein
COQ9	0.48405	5.17064e-23	0.293841	1.27255e-08	0.190208	low-attenuated-protein
NUDT19	0.499755	1.20182e-24	0.30956	4.4841e-09	0.190195	low-attenuated-protein
NUBP2	0.377685	6.37142e-14	0.187574	0.000402955	0.190111	low-attenuated-protein
SLC44A2	0.429867	5.5491e-18	0.239758	6.10663e-06	0.19011	low-attenuated-protein
PHF23	0.537021	7.03432e-29	0.346936	2.14643e-08	0.190084	low-attenuated-protein
MTMR2	0.445987	2.18873e-19	0.255907	3.94199e-05	0.19008	low-attenuated-protein
SAE1	0.454248	3.90093e-20	0.264175	3.27557e-07	0.190073	low-attenuated-protein
USP39	0.47929	1.55681e-22	0.289337	1.57746e-08	0.189953	low-attenuated-protein
SLC30A7	0.458579	1.54962e-20	0.268629	1.8022e-05	0.18995	low-attenuated-protein
AKTIP	0.444998	2.68229e-19	0.255051	5.76908e-05	0.189947	low-attenuated-protein
TAF9	0.498277	1.72677e-24	0.308384	2.41205e-06	0.189893	low-attenuated-protein
SOX13	0.303682	2.73384e-09	0.113855	0.154328	0.189827	low-attenuated-protein
ZNF346	0.5808	1.41639e-34	0.390974	1.60785e-10	0.189826	low-attenuated-protein
SPICE1	0.380452	4.041e-14	0.190717	0.00213514	0.189735	low-attenuated-protein
NOSIP	0.425707	1.24331e-17	0.23601	9.12288e-06	0.189697	low-attenuated-protein
USP34	0.392157	5.60988e-15	0.202472	0.000446319	0.189685	low-attenuated-protein
ETF1	0.554701	4.44448e-31	0.36509	4.79727e-13	0.189612	low-attenuated-protein
CSAD	0.357585	1.53258e-12	0.168093	0.0700493	0.189493	low-attenuated-protein
TRMT112	0.386433	1.48785e-14	0.196947	0.000149358	0.189486	low-attenuated-protein
ANKRD27	0.58384	5.28692e-35	0.394369	3.45567e-09	0.189471	low-attenuated-protein
ANKRD40	0.674786	3.16839e-50	0.485349	7.3269e-09	0.189437	low-attenuated-protein
FAM115A	0.417863	5.52308e-17	0.228472	0.000359295	0.18939	low-attenuated-protein
CDC40	0.590165	6.57853e-36	0.400864	1.79372e-13	0.189301	low-attenuated-protein
CNTRL	0.345821	8.9112e-12	0.156531	0.0301448	0.189289	low-attenuated-protein
ATP9B	0.442463	4.50335e-19	0.25318	0.000723527	0.189283	low-attenuated-protein
XXYLT1	0.39233	5.44524e-15	0.203078	0.00220482	0.189252	low-attenuated-protein
DTX2	0.332854	5.70555e-11	0.143607	0.0978468	0.189247	low-attenuated-protein
TYMS	0.445228	2.55828e-19	0.255986	0.000176746	0.189242	low-attenuated-protein
BCS1L	0.460886	9.42805e-21	0.271746	7.3901e-07	0.189139	low-attenuated-protein
ARL2	0.297473	5.90713e-09	0.108377	0.0634776	0.189096	low-attenuated-protein
MTMR6	0.373514	1.25551e-13	0.184453	0.00197657	0.189061	low-attenuated-protein
ZFP36L1	0.225318	1.27775e-05	0.0362632	0.58677	0.189055	low-attenuated-protein
PPFIA3	0.26627	2.16644e-07	0.0775206	0.378813	0.188749	low-attenuated-protein
NT5C	0.470334	1.18293e-21	0.281585	1.04205e-07	0.188749	low-attenuated-protein
APOL2	0.301964	3.38938e-09	0.113253	0.0368603	0.188712	low-attenuated-protein
CPEB2	0.368653	2.73428e-13	0.179958	0.0429157	0.188695	low-attenuated-protein
IKZF5	0.454759	3.5008e-20	0.266154	0.00330083	0.188605	low-attenuated-protein
TECPR2	0.497088	2.30803e-24	0.3085	4.24106e-06	0.188588	low-attenuated-protein
HSPA12B	0.234399	5.50048e-06	0.0459077	0.525022	0.188492	low-attenuated-protein
AURKB	0.258398	5.01643e-07	0.070176	0.285044	0.188222	low-attenuated-protein
LRCH1	0.401046	1.18734e-15	0.212876	0.000260777	0.188169	low-attenuated-protein
NFYB	0.465246	3.64649e-21	0.277183	2.80646e-06	0.188063	low-attenuated-protein
ISG20	0.200351	0.000109003	0.0123431	0.837085	0.188008	low-attenuated-protein
SPRYD7	0.455867	2.76698e-20	0.267911	1.01796e-05	0.187956	low-attenuated-protein
ABHD12	0.530464	4.26848e-28	0.342568	3.27835e-11	0.187896	low-attenuated-protein
RBM8A	0.327536	1.1918e-10	0.139675	0.00938586	0.187862	low-attenuated-protein
TARBP1	0.391853	5.91113e-15	0.204076	0.000449301	0.187777	low-attenuated-protein
HDAC4	0.387808	1.17913e-14	0.200032	0.00141316	0.187776	low-attenuated-protein
RBM26	0.538724	4.37506e-29	0.350957	3.33719e-11	0.187767	low-attenuated-protein
PPP2R1B	0.45354	4.53047e-20	0.265801	4.79144e-06	0.187739	low-attenuated-protein
SLC7A6OS	0.465537	3.42085e-21	0.277827	0.00037512	0.18771	low-attenuated-protein
ACTG1	0.376083	8.27756e-14	0.188395	0.00725167	0.187688	low-attenuated-protein
PARVA	0.374228	1.11871e-13	0.18666	0.000317896	0.187568	low-attenuated-protein
RAB38	0.174049	0.000799083	-0.0133957	0.876536	0.187445	low-attenuated-protein
PRUNE	0.57103	3.13829e-33	0.383594	4.16947e-11	0.187437	low-attenuated-protein
LEMD3	0.520272	6.51933e-27	0.332868	2.55643e-10	0.187404	low-attenuated-protein
FZR1	0.347433	7.03103e-12	0.160137	0.0962419	0.187297	low-attenuated-protein
NOP16	0.402128	9.79605e-16	0.215036	0.000111157	0.187092	low-attenuated-protein
GTF3C1	0.415787	8.14188e-17	0.22901	1.95217e-05	0.186777	low-attenuated-protein
AKT1S1	0.470292	1.19392e-21	0.283628	2.3731e-06	0.186665	low-attenuated-protein
MST1	0.218963	2.25833e-05	0.0323211	0.671117	0.186642	low-attenuated-protein
MOB1B	0.318954	3.79847e-10	0.132358	0.0881742	0.186596	low-attenuated-protein
EIF4ENIF1	0.626332	1.72748e-41	0.439739	8.16289e-14	0.186594	low-attenuated-protein
LCMT2	0.348818	5.73003e-12	0.162263	0.0791713	0.186555	low-attenuated-protein
TXN2	0.529385	5.72165e-28	0.342848	1.66452e-11	0.186537	low-attenuated-protein
CREB1	0.402787	8.71041e-16	0.216291	8.90528e-05	0.186497	low-attenuated-protein
PDP1	0.462839	6.1709e-21	0.276358	3.6698e-07	0.18648	low-attenuated-protein
PCGF2	0.53342	1.90271e-28	0.34695	4.91131e-05	0.18647	low-attenuated-protein
UNK	0.624061	4.06986e-41	0.437592	3.38158e-14	0.186469	low-attenuated-protein
TSPAN9	0.333955	4.88938e-11	0.147574	0.0290085	0.186381	low-attenuated-protein
BPTF	0.577345	4.28765e-34	0.390969	1.28798e-12	0.186376	low-attenuated-protein
ATP1A1	0.339861	2.11431e-11	0.15349	0.00315778	0.186371	low-attenuated-protein
ZC3H7B	0.443624	3.55362e-19	0.257274	1.40148e-05	0.18635	low-attenuated-protein
C1RL	0.348184	6.29391e-12	0.161886	0.0162454	0.186298	low-attenuated-protein
MEX3D	0.276593	6.91005e-08	0.0903053	0.293968	0.186287	low-attenuated-protein
MTIF3	0.47543	3.75807e-22	0.289149	1.40893e-06	0.186282	low-attenuated-protein
RAB3IP	0.448091	1.4169e-19	0.261863	3.71157e-05	0.186229	low-attenuated-protein
STK10	0.257829	5.32472e-07	0.0716275	0.175082	0.186202	low-attenuated-protein
P2RX4	0.403588	7.55013e-16	0.217421	0.000354058	0.186167	low-attenuated-protein
CRIM1	0.223382	1.52247e-05	0.0372754	0.682301	0.186107	low-attenuated-protein
PPFIBP1	0.398581	1.83479e-15	0.212494	0.000242563	0.186087	low-attenuated-protein
CBFB	0.417354	6.07506e-17	0.231302	2.33088e-05	0.186052	low-attenuated-protein
LPGAT1	0.38902	9.59746e-15	0.202974	0.000812685	0.186046	low-attenuated-protein
CLK2	0.384229	2.15532e-14	0.198252	0.00652965	0.185977	low-attenuated-protein
NARFL	0.438628	9.78159e-19	0.2527	3.62574e-05	0.185929	low-attenuated-protein
MRPS36	0.41011	2.32157e-16	0.224204	1.9035e-05	0.185905	low-attenuated-protein
PTPMT1	0.453694	4.38596e-20	0.267811	2.63269e-06	0.185883	low-attenuated-protein
GSPT1	0.513989	3.34477e-26	0.328141	1.1627e-10	0.185849	low-attenuated-protein
VPS4B	0.65902	3.3248e-47	0.473178	7.10683e-22	0.185841	low-attenuated-protein
ICMT	0.554217	5.12607e-31	0.368499	4.67764e-08	0.185718	low-attenuated-protein
SNTB2	0.337938	2.78341e-11	0.152283	0.00387567	0.185656	low-attenuated-protein
ERO1LB	0.160453	0.00201799	-0.0251041	0.789089	0.185557	low-attenuated-protein
THOC3	0.39916	1.65714e-15	0.213645	0.000154266	0.185515	low-attenuated-protein
KPNB1	0.487483	2.30963e-23	0.302066	3.34683e-09	0.185418	low-attenuated-protein
TCP1	0.580258	1.68638e-34	0.394876	3.50616e-15	0.185383	low-attenuated-protein
PANK3	0.390366	7.62781e-15	0.205115	0.0130071	0.185251	low-attenuated-protein
RNF2	0.281086	4.13946e-08	0.0958597	0.118144	0.185227	low-attenuated-protein
ATPAF1	0.46618	2.96951e-21	0.280988	9.78504e-08	0.185193	low-attenuated-protein
TRIM24	0.426434	1.0807e-17	0.241318	1.2341e-05	0.185116	low-attenuated-protein
SAMD1	0.392048	5.71564e-15	0.206939	0.00107059	0.185109	low-attenuated-protein
PFKFB4	0.303141	2.92571e-09	0.118051	0.124105	0.18509	low-attenuated-protein
YOD1	0.297103	6.1808e-09	0.11204	0.134283	0.185063	low-attenuated-protein
TMCO1	0.22152	1.79935e-05	0.0364777	0.488418	0.185043	low-attenuated-protein
SNX11	0.573086	1.64926e-33	0.388053	1.67837e-06	0.185033	low-attenuated-protein
IKBKAP	0.47748	2.35701e-22	0.292521	1.30093e-07	0.184959	low-attenuated-protein
TK2	0.298885	4.9657e-09	0.113935	0.0833307	0.18495	low-attenuated-protein
LPIN3	0.412307	1.55124e-16	0.227361	0.00351449	0.184946	low-attenuated-protein
TRIM21	0.381463	3.41786e-14	0.196529	0.000234741	0.184934	low-attenuated-protein
MKRN2	0.636143	3.92802e-43	0.451221	3.36886e-15	0.184922	low-attenuated-protein
DHX57	0.506426	2.29063e-25	0.321563	3.93731e-08	0.184863	low-attenuated-protein
ASB6	0.531694	3.05254e-28	0.346886	1.36925e-05	0.184809	low-attenuated-protein
ARHGAP17	0.374933	9.979e-14	0.190141	0.000253606	0.184793	low-attenuated-protein
MAP4	0.451653	6.74006e-20	0.266878	6.64402e-07	0.184775	low-attenuated-protein
CALM2	0.250777	1.10226e-06	0.0660339	0.261509	0.184743	low-attenuated-protein
CRK	0.660994	1.42426e-47	0.476329	3.48936e-22	0.184664	low-attenuated-protein
IKBKB	0.636921	2.8927e-43	0.452302	2.78481e-16	0.18462	low-attenuated-protein
PEX11A	0.290944	1.30232e-08	0.106343	0.287424	0.184602	low-attenuated-protein
PHB2	0.589965	7.03078e-36	0.405405	5.44989e-16	0.184561	low-attenuated-protein
TMEM59	0.411874	1.67999e-16	0.227372	0.000761332	0.184502	low-attenuated-protein
DYNC1LI1	0.499789	1.19192e-24	0.315364	7.56452e-10	0.184424	low-attenuated-protein
HIST1H2BK	0.168671	0.00116234	-0.0155742	0.867065	0.184245	low-attenuated-protein
SELT	0.355896	1.98218e-12	0.17178	0.00480216	0.184116	low-attenuated-protein
IFT57	0.268019	1.79104e-07	0.0839626	0.21907	0.184057	low-attenuated-protein
ZNF668	0.332617	5.89726e-11	0.148592	0.0545701	0.184025	low-attenuated-protein
RBM25	0.315111	6.30835e-10	0.131245	0.015001	0.183866	low-attenuated-protein
SSR3	0.306917	1.81678e-09	0.123124	0.0409538	0.183792	low-attenuated-protein
POLR1A	0.342541	1.43698e-11	0.158803	0.00293044	0.183738	low-attenuated-protein
WDR43	0.404476	6.43937e-16	0.220775	2.92714e-05	0.183701	low-attenuated-protein
CDK8	0.42625	1.11973e-17	0.242566	0.0131027	0.183685	low-attenuated-protein
HMBS	0.542011	1.73589e-29	0.358351	1.47801e-11	0.18366	low-attenuated-protein
PTPN12	0.394087	4.02023e-15	0.210503	0.000134935	0.183584	low-attenuated-protein
HN1	0.490138	1.23089e-23	0.306644	1.27927e-07	0.183493	low-attenuated-protein
DAXX	0.587085	1.8254e-35	0.403612	2.57353e-12	0.183473	low-attenuated-protein
ALG12	0.490246	1.19955e-23	0.306852	1.99803e-06	0.183394	low-attenuated-protein
TTC5	0.585547	3.02645e-35	0.402174	1.00712e-11	0.183373	low-attenuated-protein
RTKN	0.343914	1.17715e-11	0.160662	0.00333071	0.183253	low-attenuated-protein
PDAP1	0.583842	5.2831e-35	0.400606	5.81054e-15	0.183236	low-attenuated-protein
TBCK	0.369371	2.4394e-13	0.186135	0.00221557	0.183236	low-attenuated-protein
SMG7	0.470003	1.27339e-21	0.286785	3.23602e-06	0.183219	low-attenuated-protein
USP40	0.433753	2.58598e-18	0.250676	5.52877e-05	0.183076	low-attenuated-protein
KLF5	0.178677	0.000573788	-0.00434594	0.955414	0.183023	low-attenuated-protein
ACBD3	0.461313	8.59497e-21	0.278511	5.79487e-08	0.182802	low-attenuated-protein
DYNLL2	0.503849	4.36382e-25	0.321153	1.20775e-09	0.182696	low-attenuated-protein
RERE	0.384065	2.21525e-14	0.201395	0.00191747	0.18267	low-attenuated-protein
SNRNP200	0.340842	1.83654e-11	0.15818	0.00234023	0.182662	low-attenuated-protein
CASC4	0.505173	3.13606e-25	0.322593	2.12828e-08	0.18258	low-attenuated-protein
UHRF1BP1	0.458869	1.45634e-20	0.276363	1.0031e-05	0.182505	low-attenuated-protein
SSH2	0.401306	1.13364e-15	0.218818	0.00514978	0.182489	low-attenuated-protein
PMS1	0.410066	2.34033e-16	0.227606	0.00112326	0.182459	low-attenuated-protein
ACAD10	0.342171	1.516e-11	0.159745	0.00356774	0.182426	low-attenuated-protein
N4BP1	0.607248	1.86796e-38	0.424834	3.25781e-13	0.182414	low-attenuated-protein
SMARCAD1	0.411117	1.93029e-16	0.228708	0.000100691	0.18241	low-attenuated-protein
IFT122	0.277625	6.14764e-08	0.0952414	0.133157	0.182384	low-attenuated-protein
CDKN1B	0.255451	6.82169e-07	0.0730826	0.235756	0.182369	low-attenuated-protein
CCDC117	0.389095	9.4746e-15	0.20674	0.00810093	0.182356	low-attenuated-protein
ATP6V1B2	0.592721	2.79674e-36	0.410432	2.18853e-16	0.182289	low-attenuated-protein
RC3H2	0.358333	1.36698e-12	0.176141	0.0273358	0.182192	low-attenuated-protein
PLEKHA8	0.441625	5.33941e-19	0.259476	0.0057323	0.182149	low-attenuated-protein
DGKE	0.306111	2.0124e-09	0.12403	0.122918	0.18208	low-attenuated-protein
VGLL4	0.470904	1.04144e-21	0.288946	1.37061e-06	0.181959	low-attenuated-protein
RNF31	0.618062	3.78239e-40	0.436217	9.23651e-15	0.181845	low-attenuated-protein
MTA3	0.366077	4.10793e-13	0.184319	0.00210764	0.181758	low-attenuated-protein
MCAT	0.496375	2.74522e-24	0.314638	2.30099e-08	0.181737	low-attenuated-protein
SIRT3	0.543191	1.24289e-29	0.36147	3.1864e-10	0.181721	low-attenuated-protein
FDX1	0.565181	1.90967e-32	0.383491	5.11299e-12	0.181691	low-attenuated-protein
DENND1A	0.511516	6.30907e-26	0.329873	9.53015e-07	0.181643	low-attenuated-protein
TFDP2	0.449588	1.03801e-19	0.267975	0.000394768	0.181613	low-attenuated-protein
UBXN2B	0.466605	2.7042e-21	0.28506	2.1975e-05	0.181545	low-attenuated-protein
SERPINB8	0.348325	6.16349e-12	0.16682	0.00724524	0.181505	low-attenuated-protein
FOXJ3	0.534001	1.62188e-28	0.35251	1.31377e-08	0.18149	low-attenuated-protein
IPO11	0.489946	1.28829e-23	0.308493	3.79351e-08	0.181453	low-attenuated-protein
MTRR	0.427226	9.27261e-18	0.245819	9.16107e-05	0.181407	low-attenuated-protein
KBTBD4	0.458431	1.59964e-20	0.277043	0.00025478	0.181388	low-attenuated-protein
TPM3	0.419673	3.92864e-17	0.238324	9.74799e-06	0.181348	low-attenuated-protein
NSL1	0.400337	1.34604e-15	0.218995	0.000415999	0.181342	low-attenuated-protein
TCF3	0.236046	4.70352e-06	0.0547738	0.498459	0.181272	low-attenuated-protein
ANKRD10	0.513424	3.86898e-26	0.332154	0.000120258	0.181269	low-attenuated-protein
PITPNA	0.528418	7.43312e-28	0.347336	6.22647e-11	0.181083	low-attenuated-protein
GPATCH4	0.422125	2.46851e-17	0.241113	0.000348946	0.181012	low-attenuated-protein
C4BPB	0.0653629	0.210953	-0.115563	0.105854	0.180926	low-attenuated-protein
FGD6	0.2776	6.16505e-08	0.0966922	0.250632	0.180908	low-attenuated-protein
FPGS	0.450181	9.17175e-20	0.269329	1.02395e-05	0.180852	low-attenuated-protein
NR1H2	0.484232	4.95504e-23	0.303394	0.000582973	0.180838	low-attenuated-protein
UBE2D1	0.468283	1.86626e-21	0.287473	2.44224e-06	0.18081	low-attenuated-protein
SLAIN2	0.436587	1.4725e-18	0.255817	5.63219e-06	0.18077	low-attenuated-protein
RBBP9	0.572027	2.2985e-33	0.39134	1.01677e-11	0.180687	low-attenuated-protein
RWDD4	0.485211	3.94069e-23	0.304571	2.16799e-06	0.18064	low-attenuated-protein
RDH13	0.438172	1.07203e-18	0.257675	1.10426e-06	0.180497	low-attenuated-protein
ZC3H7A	0.479568	1.46038e-22	0.299077	3.40862e-07	0.180491	low-attenuated-protein
SMAD5	0.445662	2.34013e-19	0.265173	0.000104341	0.180489	low-attenuated-protein
CDC20	0.399452	1.574e-15	0.219023	0.00510708	0.180429	low-attenuated-protein
AP3D1	0.33842	2.59851e-11	0.158039	0.00362893	0.180381	low-attenuated-protein
CCDC102A	0.266241	2.1732e-07	0.0858681	0.18126	0.180373	low-attenuated-protein
AHCYL1	0.481413	9.54264e-23	0.301192	6.38418e-08	0.180221	low-attenuated-protein
FASTKD1	0.297318	6.02076e-09	0.117116	0.0573775	0.180202	low-attenuated-protein
2007-09-01	0.383772	2.32683e-14	0.203591	0.000114571	0.180181	low-attenuated-protein
RPS27L	0.392433	5.34973e-15	0.21236	0.000111685	0.180072	low-attenuated-protein
ZFAND1	0.571927	2.37145e-33	0.39187	1.12433e-11	0.180057	low-attenuated-protein
OSBPL9	0.423171	2.02217e-17	0.243141	3.79508e-05	0.180029	low-attenuated-protein
NSMAF	0.364546	5.2237e-13	0.184549	0.00241994	0.179997	low-attenuated-protein
LSM5	0.362512	7.17368e-13	0.182613	0.00813389	0.179899	low-attenuated-protein
EPB41	0.333434	5.26058e-11	0.153602	0.00371849	0.179832	low-attenuated-protein
GPT	0.17853	0.00057995	-0.00118951	0.98732	0.179719	low-attenuated-protein
CC2D1A	0.577393	4.22144e-34	0.397765	1.72889e-14	0.179629	low-attenuated-protein
LATS1	0.402479	9.20346e-16	0.223009	0.000993149	0.179469	low-attenuated-protein
TMEM120A	0.435012	2.01467e-18	0.255566	2.13114e-05	0.179447	low-attenuated-protein
TMX3	0.452304	5.87813e-20	0.272935	4.23194e-07	0.17937	low-attenuated-protein
NUBP1	0.435443	1.84925e-18	0.25623	1.63094e-06	0.179214	low-attenuated-protein
TPM4	0.370365	2.08195e-13	0.191222	0.000228838	0.179143	low-attenuated-protein
ZCCHC6	0.475968	3.32625e-22	0.296863	2.60315e-07	0.179105	low-attenuated-protein
PPIL1	0.512741	4.61033e-26	0.333701	9.26614e-11	0.17904	low-attenuated-protein
AGTPBP1	0.322234	2.44959e-10	0.143305	0.0592353	0.178929	low-attenuated-protein
AKAP9	0.349246	5.37823e-12	0.170345	0.00186965	0.178901	low-attenuated-protein
ARFGAP3	0.444741	2.8273e-19	0.265864	4.83751e-07	0.178877	low-attenuated-protein
USF2	0.537944	5.43966e-29	0.359068	9.25047e-10	0.178875	low-attenuated-protein
SYNGR2	0.418647	4.7665e-17	0.239778	7.33867e-06	0.178868	low-attenuated-protein
PRDM10	0.303142	2.92554e-09	0.124304	0.0810173	0.178837	low-attenuated-protein
PTPLAD1	0.509012	1.19294e-25	0.330177	5.48546e-10	0.178835	low-attenuated-protein
CISD1	0.36603	4.13839e-13	0.187217	0.00033525	0.178814	low-attenuated-protein
ZCRB1	0.419123	4.35754e-17	0.240324	0.000274497	0.178799	low-attenuated-protein
FBXL3	0.52751	9.49762e-28	0.348819	0.000163747	0.178691	low-attenuated-protein
GRPEL1	0.581502	1.12892e-34	0.403017	9.14813e-16	0.178486	low-attenuated-protein
LRRC1	0.420193	3.56084e-17	0.24176	3.82586e-06	0.178433	low-attenuated-protein
LBP	0.126088	0.0155106	-0.0523247	0.38827	0.178413	low-attenuated-protein
PRDX2	0.459803	1.19106e-20	0.281445	3.97206e-08	0.178358	low-attenuated-protein
MRVI1	0.132766	0.0107873	-0.0454549	0.534549	0.17822	low-attenuated-protein
CCNT1	0.467432	2.25348e-21	0.289329	2.87228e-06	0.178102	low-attenuated-protein
DCUN1D3	0.293648	9.4094e-09	0.115611	0.120149	0.178037	low-attenuated-protein
HN1L	0.438561	9.91521e-19	0.260524	2.09719e-05	0.178037	low-attenuated-protein
RBM6	0.364176	5.53497e-13	0.186155	0.00137014	0.178021	low-attenuated-protein
ATP8A1	0.230441	7.97549e-06	0.0524513	0.581122	0.17799	low-attenuated-protein
CLASP2	0.467866	2.04704e-21	0.289896	2.93643e-07	0.17797	low-attenuated-protein
HINT3	0.474591	4.54503e-22	0.296671	3.26795e-08	0.17792	low-attenuated-protein
USE1	0.396423	2.67822e-15	0.218513	0.000119532	0.17791	low-attenuated-protein
ZNF460	0.37847	5.60203e-14	0.200578	0.00481986	0.177892	low-attenuated-protein
TMEM11	0.523739	2.60617e-27	0.345896	4.20163e-11	0.177843	low-attenuated-protein
SART3	0.667193	9.5251e-49	0.489407	1.46451e-23	0.177786	low-attenuated-protein
ZNRF2	0.382262	2.99312e-14	0.204517	0.0011462	0.177745	low-attenuated-protein
CBX8	0.338466	2.58177e-11	0.160796	0.0079997	0.177669	low-attenuated-protein
VAMP4	0.3829	2.69149e-14	0.205253	0.00598777	0.177647	low-attenuated-protein
LIG3	0.463009	5.94685e-21	0.285364	3.27682e-08	0.177645	low-attenuated-protein
B4GALT7	0.467077	2.43715e-21	0.289481	0.00011734	0.177596	low-attenuated-protein
ARMC1	0.560441	8.04039e-32	0.38292	5.52982e-12	0.177521	low-attenuated-protein
KDM5B	0.362605	7.07148e-13	0.185148	0.00440241	0.177457	low-attenuated-protein
MAGI3	0.310061	1.21532e-09	0.132663	0.0766763	0.177398	low-attenuated-protein
EIF2S1	0.48598	3.29049e-23	0.308585	1.46862e-09	0.177395	low-attenuated-protein
FARS2	0.584973	3.6513e-35	0.407589	4.14475e-12	0.177385	low-attenuated-protein
PNPLA6	0.513588	3.70871e-26	0.336205	1.37216e-10	0.177383	low-attenuated-protein
SF3A2	0.261178	3.74083e-07	0.0838326	0.112818	0.177346	low-attenuated-protein
RAB8A	0.491624	8.63212e-24	0.31454	7.17102e-10	0.177084	low-attenuated-protein
PCYOX1L	0.403925	7.10822e-16	0.226886	0.000169932	0.177039	low-attenuated-protein
MINA	0.424908	1.44992e-17	0.247904	1.88842e-05	0.177003	low-attenuated-protein
MALT1	0.426419	1.0838e-17	0.249418	1.78899e-05	0.177001	low-attenuated-protein
PPIL2	0.491972	7.94255e-24	0.31498	1.81662e-07	0.176992	low-attenuated-protein
C1orf112	0.37512	9.68084e-14	0.198169	0.0458696	0.176951	low-attenuated-protein
CHMP1B	0.593393	2.23099e-36	0.416454	8.19783e-15	0.176939	low-attenuated-protein
FOXO3	0.513116	4.18726e-26	0.336465	3.41254e-08	0.176651	low-attenuated-protein
FAM21C	0.313795	7.49328e-10	0.137186	0.0384639	0.176609	low-attenuated-protein
WDR37	0.488336	1.88787e-23	0.311731	3.68027e-08	0.176605	low-attenuated-protein
ARF6	0.575108	8.71965e-34	0.39873	2.32691e-15	0.176379	low-attenuated-protein
FAM110A	0.426312	1.10653e-17	0.250001	0.00345206	0.176311	low-attenuated-protein
LTN1	0.39325	4.64645e-15	0.217	5.60746e-05	0.17625	low-attenuated-protein
HNRNPA0	0.457768	1.84398e-20	0.281628	3.88918e-08	0.17614	low-attenuated-protein
TMEM87A	0.560471	7.96688e-32	0.384508	1.81202e-12	0.175963	low-attenuated-protein
SRGAP2	0.269712	1.48787e-07	0.093755	0.100523	0.175957	low-attenuated-protein
TMEM189	0.531129	3.56169e-28	0.355253	5.81521e-10	0.175876	low-attenuated-protein
GAPVD1	0.576411	5.77046e-34	0.400597	3.73202e-15	0.175814	low-attenuated-protein
AGFG1	0.479156	1.60556e-22	0.303364	4.90888e-09	0.175792	low-attenuated-protein
NAA25	0.484071	5.14555e-23	0.308315	3.11606e-09	0.175755	low-attenuated-protein
CNST	0.510367	8.45693e-26	0.334622	1.16073e-07	0.175744	low-attenuated-protein
SDR39U1	0.519087	8.89868e-27	0.343348	1.14141e-09	0.175739	low-attenuated-protein
GATAD2B	0.496912	2.40923e-24	0.321225	9.57384e-10	0.175687	low-attenuated-protein
NCK2	0.33859	2.53641e-11	0.163036	0.00388221	0.175554	low-attenuated-protein
HSF1	0.567638	8.98378e-33	0.392163	3.59376e-13	0.175475	low-attenuated-protein
GPR89A	0.335578	3.89033e-11	0.160124	0.00414116	0.175454	non-attenuated
MRPS30	0.361996	7.773e-13	0.186554	0.0007533	0.175442	non-attenuated
UBE2L3	0.6119	3.55472e-39	0.436519	1.4926e-18	0.175382	non-attenuated
UBE3C	0.651597	7.61573e-46	0.476245	8.83317e-22	0.175352	non-attenuated
GFM2	0.411424	1.82483e-16	0.236148	4.44949e-05	0.175276	non-attenuated
USP20	0.437761	1.16425e-18	0.262547	0.00201576	0.175213	non-attenuated
BCAS3	0.461122	8.95722e-21	0.285994	3.45317e-06	0.175128	non-attenuated
CNPY4	0.245735	1.83002e-06	0.0706235	0.232165	0.175112	non-attenuated
UBE3A	0.617769	4.21257e-40	0.442671	1.30202e-18	0.175098	non-attenuated
UBE2O	0.553567	6.20775e-31	0.378475	8.12654e-13	0.175092	non-attenuated
ATG2B	0.519517	7.95001e-27	0.344453	3.56024e-08	0.175064	non-attenuated
RPL18A	0.185955	0.000335242	0.0109261	0.834533	0.175029	non-attenuated
SLC33A1	0.398947	1.72027e-15	0.224	4.61034e-05	0.174948	non-attenuated
SDF4	0.449421	1.07481e-19	0.274565	2.48958e-07	0.174855	non-attenuated
ST6GALNAC1	0.0365707	0.484305	-0.138242	0.133787	0.174813	non-attenuated
GCNT1	0.163838	0.00161268	-0.010973	0.914601	0.174811	non-attenuated
CHID1	0.47263	7.07314e-22	0.29783	6.84359e-09	0.1748	non-attenuated
NRF1	0.354401	2.48614e-12	0.179632	0.0043042	0.174768	non-attenuated
SLC39A11	0.31852	4.02397e-10	0.143769	0.0110066	0.174752	non-attenuated
EMILIN2	0.179557	0.000538275	0.00481208	0.937502	0.174745	non-attenuated
RANBP2	0.329269	9.38956e-11	0.154542	0.00295458	0.174727	non-attenuated
POMGNT1	0.477375	2.41403e-22	0.302654	4.38718e-06	0.174721	non-attenuated
MINK1	0.493116	6.03615e-24	0.318502	1.08729e-08	0.174614	non-attenuated
C5orf24	0.488591	1.77749e-23	0.314	1.7892e-07	0.174591	non-attenuated
STK24	0.648814	2.409e-45	0.474276	5.55144e-22	0.174538	non-attenuated
CCNE1	0.470133	1.23713e-21	0.29562	0.00189532	0.174513	non-attenuated
ALAD	0.406772	4.25868e-16	0.232317	6.69353e-06	0.174455	non-attenuated
RBPJ	0.525619	1.57789e-27	0.351204	9.36633e-10	0.174416	non-attenuated
KDM4A	0.443004	4.03338e-19	0.268691	1.21101e-05	0.174313	non-attenuated
CANT1	0.424665	1.51919e-17	0.250414	5.21765e-06	0.17425	non-attenuated
XYLB	0.33647	3.42888e-11	0.162222	0.00457399	0.174248	non-attenuated
METTL15	0.449842	9.84479e-20	0.275717	2.73717e-05	0.174125	non-attenuated
TRIM56	0.361784	8.03276e-13	0.187681	0.000431739	0.174102	non-attenuated
SHCBP1	0.33746	2.97956e-11	0.163426	0.0217531	0.174033	non-attenuated
UHRF2	0.663507	4.79324e-48	0.489514	4.25309e-18	0.173994	non-attenuated
FANCI	0.41592	7.94259e-17	0.24195	2.1326e-05	0.173969	non-attenuated
NRM	0.283681	3.06633e-08	0.109715	0.139275	0.173966	non-attenuated
JMJD6	0.566318	1.34841e-32	0.392352	2.08911e-12	0.173966	non-attenuated
PROS1	0.15778	0.00240153	-0.0161481	0.784955	0.173928	non-attenuated
KANK2	0.281273	4.05129e-08	0.1074	0.0411248	0.173873	non-attenuated
CDS1	0.258924	4.74719e-07	0.0852878	0.366932	0.173636	non-attenuated
PLSCR1	0.263894	2.79936e-07	0.0902687	0.118105	0.173625	non-attenuated
AVEN	0.353262	2.95188e-12	0.179639	0.00255233	0.173623	non-attenuated
TIPRL	0.478201	1.99869e-22	0.304578	6.00818e-09	0.173622	non-attenuated
ANGEL2	0.542361	1.57268e-29	0.368785	1.47303e-08	0.173576	non-attenuated
TOP2A	0.369568	2.36394e-13	0.196032	0.000282011	0.173536	non-attenuated
SNX29	0.378198	5.85748e-14	0.204735	0.00184376	0.173463	non-attenuated
POLD4	0.400903	1.21765e-15	0.227468	0.00871507	0.173435	non-attenuated
DNAH3	0.156189	0.00266028	-0.0172168	0.843478	0.173406	non-attenuated
KIF20B	0.323515	2.06092e-10	0.15014	0.0376525	0.173375	non-attenuated
FCHSD2	0.49786	1.91174e-24	0.324512	1.37063e-07	0.173348	non-attenuated
ARID2	0.540154	2.92997e-29	0.366819	2.43789e-11	0.173335	non-attenuated
SREBF2	0.451113	7.54749e-20	0.277809	0.00561217	0.173305	non-attenuated
PPM1B	0.506933	2.0166e-25	0.333651	1.41623e-09	0.173281	non-attenuated
SNX33	0.428601	7.10148e-18	0.255435	3.06905e-05	0.173166	non-attenuated
ACOX3	0.484063	5.15442e-23	0.310905	1.2041e-08	0.173159	non-attenuated
HNRNPK	0.368964	2.60256e-13	0.195895	0.000191681	0.173069	non-attenuated
LASP1	0.491417	9.07212e-24	0.318433	4.07061e-10	0.172983	non-attenuated
2008-09-01	0.341678	1.62784e-11	0.168723	0.00163447	0.172955	non-attenuated
SLC25A35	0.312429	8.95028e-10	0.139534	0.038643	0.172895	non-attenuated
LRPAP1	0.493291	5.78672e-24	0.320431	2.06157e-09	0.172861	non-attenuated
MRPL55	0.291592	1.20521e-08	0.118905	0.0472291	0.172686	non-attenuated
RABL2A	0.168308	0.00119162	-0.00435491	0.953993	0.172663	non-attenuated
APOL1	0.183928	0.000390155	0.011272	0.862087	0.172656	non-attenuated
NR2C2	0.421292	2.89169e-17	0.24869	0.000109168	0.172602	non-attenuated
CEP128	0.399911	1.45152e-15	0.227393	0.00731391	0.172517	non-attenuated
MRPL1	0.46058	1.00708e-20	0.288092	2.38943e-08	0.172488	non-attenuated
RPE	0.434075	2.42622e-18	0.261739	4.72991e-07	0.172336	non-attenuated
GEN1	0.368589	2.76208e-13	0.196277	0.0515214	0.172312	non-attenuated
PDE6D	0.267308	1.93536e-07	0.0950252	0.136426	0.172283	non-attenuated
PPP1R12A	0.453073	4.99936e-20	0.280799	5.28814e-08	0.172275	non-attenuated
CNBP	0.399663	1.51639e-15	0.227554	2.61499e-05	0.172109	non-attenuated
HSD17B7	0.297745	5.71327e-09	0.125653	0.0298367	0.172092	non-attenuated
CPOX	0.389934	8.21231e-15	0.217843	2.69115e-05	0.172091	non-attenuated
PNPLA2	0.415933	7.92246e-17	0.243881	0.00042533	0.172053	non-attenuated
PIGU	0.552072	9.62112e-31	0.380022	7.0555e-11	0.17205	non-attenuated
MYBBP1A	0.428411	7.36987e-18	0.256377	6.19631e-07	0.172033	non-attenuated
SH2D3A	0.320145	3.24139e-10	0.148122	0.081829	0.172023	non-attenuated
GMPR2	0.627492	1.11228e-41	0.455532	1.14101e-18	0.17196	non-attenuated
GNPTG	0.320612	3.04521e-10	0.148685	0.0247526	0.171927	non-attenuated
MUTYH	0.372432	1.49475e-13	0.200533	0.0383539	0.171899	non-attenuated
RSAD1	0.557418	1.98702e-31	0.385546	2.77273e-06	0.171872	non-attenuated
DNAL1	0.388361	1.07351e-14	0.216515	0.0250917	0.171846	non-attenuated
ARID1A	0.462991	5.96969e-21	0.291153	1.88249e-07	0.171838	non-attenuated
DNAJA1	0.561386	6.04793e-32	0.389554	8.76262e-15	0.171832	non-attenuated
RNF219	0.536696	7.6976e-29	0.364867	1.00752e-07	0.171829	non-attenuated
NUP155	0.373829	1.19319e-13	0.202007	9.52866e-05	0.171822	non-attenuated
NAP1L4	0.576774	5.14155e-34	0.404981	5.88158e-16	0.171793	non-attenuated
RHOB	0.210881	4.55056e-05	0.0391214	0.519018	0.17176	non-attenuated
PLEKHH3	0.27662	6.88844e-08	0.105004	0.31383	0.171616	non-attenuated
CAT	0.369794	2.28047e-13	0.198186	0.000129734	0.171608	non-attenuated
TAB2	0.456012	2.68253e-20	0.284449	2.73739e-05	0.171564	non-attenuated
ARNT	0.503495	4.76614e-25	0.331936	3.94305e-08	0.17156	non-attenuated
CASP3	0.436642	1.45619e-18	0.265176	1.06526e-06	0.171466	non-attenuated
PAPD4	0.463856	4.94321e-21	0.292402	0.000578852	0.171455	non-attenuated
BAD	0.393049	4.81016e-15	0.221663	0.000211119	0.171386	non-attenuated
RAB33B	0.436667	1.44901e-18	0.265318	1.83027e-05	0.171349	non-attenuated
DHCR7	0.481439	9.48579e-23	0.310172	1.91128e-09	0.171266	non-attenuated
RALGAPA2	0.388868	9.84915e-15	0.217612	9.38071e-05	0.171256	non-attenuated
WIZ	0.570774	3.39923e-33	0.399604	1.08124e-10	0.17117	non-attenuated
CNPY3	0.540229	2.86867e-29	0.369125	1.63781e-12	0.171104	non-attenuated
PHF3	0.506037	2.52588e-25	0.335051	9.57861e-09	0.170986	non-attenuated
MAPK8IP3	0.275696	7.64538e-08	0.104737	0.159393	0.170959	non-attenuated
METTL14	0.510945	7.29895e-26	0.340027	5.58739e-09	0.170918	non-attenuated
PIK3CB	0.441518	5.45675e-19	0.270608	6.47197e-06	0.17091	non-attenuated
DNM1L	0.539451	3.56937e-29	0.368549	1.65597e-12	0.170902	non-attenuated
SUPT16H	0.625822	2.09532e-41	0.455137	3.23118e-20	0.170686	non-attenuated
ABHD4	0.480995	1.0511e-22	0.310314	5.95072e-06	0.170681	non-attenuated
ATP6V0A1	0.343784	1.19977e-11	0.173195	0.00146146	0.170588	non-attenuated
NTHL1	0.39458	3.6907e-15	0.223993	0.000694126	0.170587	non-attenuated
SMAP1	0.439152	8.80322e-19	0.268616	6.03417e-07	0.170536	non-attenuated
RETSAT	0.184407	0.000376471	0.0139245	0.791193	0.170483	non-attenuated
DPCD	0.387304	1.28436e-14	0.216827	0.000209005	0.170477	non-attenuated
PACS2	0.574828	9.52681e-34	0.404532	6.78107e-12	0.170297	non-attenuated
RPS6KA4	0.392146	5.62083e-15	0.221927	0.000108942	0.170219	non-attenuated
HP1BP3	0.503365	4.92319e-25	0.333284	5.37204e-11	0.170081	non-attenuated
SYPL1	0.414797	9.78871e-17	0.244719	2.45493e-06	0.170077	non-attenuated
DYNC1LI2	0.45573	2.84852e-20	0.285662	2.43349e-08	0.170068	non-attenuated
CUX1	0.457643	1.8942e-20	0.287642	3.5949e-08	0.170001	non-attenuated
MORC3	0.473885	5.3319e-22	0.303922	9.63733e-08	0.169963	non-attenuated
PPIP5K1	0.431947	3.6922e-18	0.262047	0.000171368	0.1699	non-attenuated
PHLDA1	0.0314037	0.548156	-0.138491	0.10918	0.169895	non-attenuated
GOLGA4	0.391942	5.82092e-15	0.222053	4.35093e-05	0.169889	non-attenuated
AGPAT3	0.459448	1.28573e-20	0.289605	3.02134e-07	0.169843	non-attenuated
CNOT4	0.601221	1.53934e-37	0.431397	3.67527e-12	0.169825	non-attenuated
SVIL	0.262735	3.16947e-07	0.0929251	0.0980976	0.169809	non-attenuated
UBR1	0.482061	8.21317e-23	0.3123	5.88328e-08	0.169761	non-attenuated
AGTRAP	0.407902	3.4706e-16	0.238193	6.61949e-05	0.169709	non-attenuated
AKAP8	0.581943	9.78983e-35	0.41225	6.07158e-14	0.169693	non-attenuated
METTL16	0.641028	5.67126e-44	0.471383	1.00395e-17	0.169644	non-attenuated
NIPSNAP1	0.515101	2.51069e-26	0.34546	1.14129e-11	0.169641	non-attenuated
MITD1	0.310678	1.12252e-09	0.141074	0.0976179	0.169604	non-attenuated
SH3BP4	0.275513	7.80473e-08	0.105912	0.0883166	0.169601	non-attenuated
MRPL54	0.24197	2.65367e-06	0.0724424	0.24719	0.169527	non-attenuated
HSPA13	0.419403	4.13336e-17	0.249908	6.46049e-06	0.169495	non-attenuated
EEA1	0.319213	3.66982e-10	0.149807	0.00433656	0.169406	non-attenuated
JPH1	0.279884	4.75212e-08	0.110492	0.268923	0.169392	non-attenuated
CSE1L	0.522966	3.20037e-27	0.353578	2.81451e-12	0.169388	non-attenuated
CTTN	0.614788	1.25154e-39	0.445482	2.42836e-19	0.169306	non-attenuated
PTAR1	0.397722	2.13368e-15	0.22842	0.00523341	0.169302	non-attenuated
RRAGC	0.477781	2.20018e-22	0.308515	2.9246e-08	0.169266	non-attenuated
DTL	0.347053	7.43625e-12	0.177809	0.0398389	0.169244	non-attenuated
ELP2	0.511015	7.16958e-26	0.341931	2.72047e-09	0.169083	non-attenuated
RHBDF1	0.300575	4.02886e-09	0.131494	0.047837	0.169082	non-attenuated
STT3B	0.39612	2.82351e-15	0.227228	1.07319e-05	0.168892	non-attenuated
BSDC1	0.51791	1.21057e-26	0.349023	1.20737e-09	0.168887	non-attenuated
RWDD1	0.471765	8.58861e-22	0.302929	2.48391e-07	0.168837	non-attenuated
WDR19	0.387737	1.1934e-14	0.219004	0.000804369	0.168734	non-attenuated
PANX1	0.524584	2.08091e-27	0.355865	2.48026e-08	0.168719	non-attenuated
MAP2K4	0.511648	6.09942e-26	0.343012	3.50124e-11	0.168636	non-attenuated
HNRNPA3	0.394883	3.50187e-15	0.226373	1.16061e-05	0.16851	non-attenuated
GEMIN2	0.500859	9.15864e-25	0.332372	4.01046e-08	0.168487	non-attenuated
AVL9	0.489801	1.33366e-23	0.321314	1.32378e-09	0.168487	non-attenuated
NUF2	0.206741	6.44925e-05	0.0383117	0.561505	0.168429	non-attenuated
CCDC50	0.377226	6.8693e-14	0.208806	0.000297829	0.16842	non-attenuated
TAPBP	0.355306	2.16775e-12	0.186968	0.000310568	0.168338	non-attenuated
DNAJB6	0.609375	8.77878e-39	0.441131	3.80195e-18	0.168244	non-attenuated
ANKRD16	0.436051	1.63858e-18	0.268006	0.00103107	0.168045	non-attenuated
2011-09-01	0.278071	5.84362e-08	0.110052	0.0348245	0.16802	non-attenuated
ABHD6	0.382568	2.84438e-14	0.214603	0.00457809	0.167965	non-attenuated
NGLY1	0.530771	3.92655e-28	0.362872	9.78593e-11	0.1679	non-attenuated
ADSS	0.558021	1.65997e-31	0.390127	1.07205e-13	0.167894	non-attenuated
DOPEY2	0.359905	1.07375e-12	0.192014	0.00026828	0.167891	non-attenuated
UBE2B	0.48574	3.48127e-23	0.317894	2.83458e-05	0.167846	non-attenuated
SYTL1	0.10062	0.0537865	-0.0671791	0.314675	0.167799	non-attenuated
DCAF8	0.500176	1.08349e-24	0.33244	1.12236e-08	0.167737	non-attenuated
PDCD6	0.535424	1.09532e-28	0.367691	3.18454e-13	0.167733	non-attenuated
IMPAD1	0.557304	2.05524e-31	0.38964	1.31588e-12	0.167664	non-attenuated
TOR3A	0.296735	6.46594e-09	0.129081	0.0410147	0.167653	non-attenuated
UFM1	0.48993	1.29321e-23	0.322336	2.70346e-10	0.167594	non-attenuated
RNF25	0.513124	4.17912e-26	0.345631	6.17797e-09	0.167493	non-attenuated
LSG1	0.66146	1.16476e-47	0.494061	1.41077e-18	0.167399	non-attenuated
BTD	0.358973	1.23921e-12	0.191659	0.000996228	0.167314	non-attenuated
NUP50	0.505778	2.69517e-25	0.338498	3.97109e-11	0.16728	non-attenuated
TDRKH	0.414333	1.06682e-16	0.247069	3.54466e-05	0.167264	non-attenuated
FANCD2	0.403776	7.30042e-16	0.236605	0.000388231	0.16717	non-attenuated
DNM3	0.150571	0.00378983	-0.0163278	0.863105	0.166899	non-attenuated
MFF	0.508309	1.42508e-25	0.341426	1.5247e-09	0.166883	non-attenuated
PUS3	0.510339	8.51587e-26	0.343463	4.837e-06	0.166876	non-attenuated
IMPA1	0.524617	2.06259e-27	0.357787	2.13278e-10	0.16683	non-attenuated
CPT2	0.457824	1.82192e-20	0.291005	1.35313e-08	0.166819	non-attenuated
U2SURP	0.316586	5.197e-10	0.149833	0.00396682	0.166753	non-attenuated
ISCA1	0.503968	4.23658e-25	0.33726	2.17111e-08	0.166709	non-attenuated
ENTPD6	0.514578	2.87357e-26	0.347923	4.66187e-05	0.166655	non-attenuated
CCM2	0.476566	2.90303e-22	0.309978	1.25598e-07	0.166588	non-attenuated
WDR76	0.363047	6.60095e-13	0.19654	0.0145658	0.166507	non-attenuated
MEGF9	0.374673	1.04094e-13	0.208177	0.0183714	0.166496	non-attenuated
MFSD1	0.297146	6.14866e-09	0.130793	0.147637	0.166353	non-attenuated
STX4	0.422717	2.20492e-17	0.256367	1.01666e-06	0.166351	non-attenuated
PTBP2	0.357108	1.64832e-12	0.190801	0.00131026	0.166307	non-attenuated
ARMC10	0.554129	5.26192e-31	0.387833	4.42074e-14	0.166296	non-attenuated
IFT81	0.378718	5.37865e-14	0.212455	0.000563344	0.166263	non-attenuated
SARS	0.528496	7.2792e-28	0.36224	2.04119e-12	0.166255	non-attenuated
KPNA1	0.478545	1.84703e-22	0.312334	2.33778e-09	0.166211	non-attenuated
SEC22A	0.44738	1.64189e-19	0.281201	2.30742e-05	0.166178	non-attenuated
TERF2	0.460054	1.12833e-20	0.293877	1.24148e-07	0.166176	non-attenuated
DNAJC21	0.523051	3.12851e-27	0.356908	4.45432e-10	0.166143	non-attenuated
CKAP5	0.459086	1.38991e-20	0.292948	1.02398e-08	0.166138	non-attenuated
LMAN1	0.485173	3.97591e-23	0.319137	3.70741e-10	0.166037	non-attenuated
TMEM102	0.371298	1.79316e-13	0.205304	0.00166788	0.165994	non-attenuated
ZFYVE21	0.555662	3.34635e-31	0.389697	3.66149e-10	0.165965	non-attenuated
NFXL1	0.444776	2.80699e-19	0.278823	2.05867e-06	0.165953	non-attenuated
EIF4E2	0.400796	1.24115e-15	0.234853	2.62292e-05	0.165943	non-attenuated
C21orf33	0.505088	3.20318e-25	0.33916	1.3439e-10	0.165928	non-attenuated
FASTKD3	0.44266	4.3265e-19	0.276897	0.00177167	0.165763	non-attenuated
TENC1	0.207995	5.80727e-05	0.0422636	0.532904	0.165731	non-attenuated
MMAA	0.449358	1.08888e-19	0.283689	1.12288e-07	0.16567	non-attenuated
TGFBR1	0.218949	2.26118e-05	0.0533291	0.594492	0.16562	non-attenuated
CASP9	0.48798	2.05388e-23	0.322419	1.53331e-06	0.165561	non-attenuated
NSRP1	0.492797	6.51703e-24	0.327239	1.42128e-07	0.165558	non-attenuated
ZNF581	0.414554	1.02402e-16	0.248998	0.00334516	0.165556	non-attenuated
ISCU	0.520821	5.6432e-27	0.355387	1.76696e-10	0.165434	non-attenuated
GOLGA5	0.539875	3.16887e-29	0.374467	1.01015e-11	0.165408	non-attenuated
ATXN1	0.224749	1.3455e-05	0.0593587	0.453059	0.16539	non-attenuated
IARS	0.426666	1.03336e-17	0.261398	3.65454e-07	0.165268	non-attenuated
EDF1	0.415233	9.02685e-17	0.250016	1.40817e-06	0.165216	non-attenuated
TYSND1	0.47007	1.25472e-21	0.304884	3.50425e-05	0.165186	non-attenuated
APOM	0.243772	2.22302e-06	0.0786314	0.240106	0.16514	non-attenuated
WDR34	0.430721	4.6961e-18	0.265641	0.00170494	0.165079	non-attenuated
DNMT1	0.489966	1.2823e-23	0.324903	5.66725e-10	0.165063	non-attenuated
NEDD9	0.245342	1.90302e-06	0.0803037	0.338672	0.165038	non-attenuated
SIRT1	0.455346	3.09066e-20	0.290368	1.66662e-06	0.164979	non-attenuated
HSP90AB1	0.537727	5.77928e-29	0.372754	1.41922e-13	0.164972	non-attenuated
STAT2	0.275075	8.19833e-08	0.11013	0.0364759	0.164945	non-attenuated
ELMO3	0.232471	6.59762e-06	0.0676098	0.236013	0.164861	non-attenuated
AP1G1	0.481868	8.5889e-23	0.317076	4.8716e-10	0.164791	non-attenuated
DTWD1	0.426638	1.03901e-17	0.261848	0.000960044	0.16479	non-attenuated
RPAP1	0.501015	8.81119e-25	0.336294	2.1162e-08	0.164721	non-attenuated
RAB11FIP1	0.427696	8.46661e-18	0.263026	1.41189e-06	0.16467	non-attenuated
UHRF1BP1L	0.386323	1.51582e-14	0.221698	0.000955693	0.164625	non-attenuated
RAB27B	0.262287	3.32448e-07	0.0977537	0.107048	0.164534	non-attenuated
GAS2L1	0.396372	2.70211e-15	0.232033	0.00698128	0.164339	non-attenuated
CD276	0.353177	2.98984e-12	0.188877	0.000481094	0.1643	non-attenuated
LARS2	0.50068	9.57001e-25	0.336405	7.22942e-11	0.164276	non-attenuated
SUPV3L1	0.528523	7.22524e-28	0.364401	2.45441e-12	0.164123	non-attenuated
EVL	0.208551	5.542e-05	0.0444579	0.430221	0.164093	non-attenuated
RPS6KB1	0.659921	2.25939e-47	0.49586	9.98001e-18	0.164061	non-attenuated
CPNE1	0.584374	4.44093e-35	0.420393	4.17604e-17	0.163982	non-attenuated
DSCC1	0.468244	1.88275e-21	0.304314	6.75152e-06	0.16393	non-attenuated
PSMG3	0.467815	2.07035e-21	0.303885	1.85494e-07	0.16393	non-attenuated
LRG1	0.0477766	0.36076	-0.116125	0.0433987	0.163901	non-attenuated
PKN2	0.475306	3.86529e-22	0.311469	1.19036e-08	0.163837	non-attenuated
NKIRAS1	0.383542	2.41802e-14	0.219853	0.0137566	0.163689	non-attenuated
STARD7	0.415386	8.77281e-17	0.251704	2.67019e-05	0.163682	non-attenuated
SFSWAP	0.485263	3.89308e-23	0.321629	9.63472e-08	0.163634	non-attenuated
LZTS1	0.117727	0.0239097	-0.0458083	0.642633	0.163536	non-attenuated
NAGA	0.439423	8.33584e-19	0.275937	5.54052e-07	0.163486	non-attenuated
ANKRD28	0.491411	9.0836e-24	0.327967	3.3972e-10	0.163444	non-attenuated
BCCIP	0.60857	1.16894e-38	0.445259	1.7023e-18	0.163312	non-attenuated
INTS6	0.420516	3.34967e-17	0.257225	5.16142e-06	0.163291	non-attenuated
ANKFY1	0.600921	1.70826e-37	0.437637	2.82389e-18	0.163284	non-attenuated
KLHDC4	0.40024	1.36933e-15	0.237025	0.000334737	0.163216	non-attenuated
HEATR6	0.643328	2.25203e-44	0.480143	1.1425e-17	0.163185	non-attenuated
BCAT2	0.416264	7.44892e-17	0.253117	1.91549e-06	0.163147	non-attenuated
CHCHD4	0.542058	1.71304e-29	0.378934	5.87853e-11	0.163125	non-attenuated
CPEB4	0.350055	4.76904e-12	0.187005	0.0146127	0.16305	non-attenuated
FBN3	0.186005	0.000333972	0.0230009	0.787356	0.163004	non-attenuated
MPI	0.499255	1.3588e-24	0.336256	6.52651e-11	0.162999	non-attenuated
PXDC1	0.219792	2.09866e-05	0.0568449	0.549817	0.162947	non-attenuated
AP1G2	0.465272	3.62569e-21	0.302326	7.62303e-08	0.162946	non-attenuated
CAB39L	0.316216	5.45639e-10	0.153288	0.0121473	0.162928	non-attenuated
REEP3	0.240123	3.17722e-06	0.0772981	0.219563	0.162824	non-attenuated
AGA	0.357844	1.47315e-12	0.195021	0.00310628	0.162823	non-attenuated
RPUSD2	0.491356	9.20434e-24	0.328621	3.62218e-08	0.162735	non-attenuated
USP18	0.238898	3.57729e-06	0.076265	0.27829	0.162633	non-attenuated
UBR4	0.368993	2.59033e-13	0.206395	6.63782e-05	0.162598	non-attenuated
HSPB11	0.34604	8.62921e-12	0.183448	0.00205525	0.162592	non-attenuated
ENTPD5	0.30684	1.83455e-09	0.144303	0.00997603	0.162537	non-attenuated
KIAA0556	0.445344	2.49818e-19	0.28281	0.000363132	0.162534	non-attenuated
AP3S1	0.438606	9.8253e-19	0.276076	8.98891e-08	0.162531	non-attenuated
GTPBP3	0.498529	1.62335e-24	0.336053	7.4644e-08	0.162477	non-attenuated
WDR35	0.25978	4.33771e-07	0.097331	0.132698	0.162449	non-attenuated
NPL	0.0514346	0.325125	-0.110975	0.120544	0.162409	non-attenuated
INPP4A	0.353011	3.06527e-12	0.190621	0.00158677	0.16239	non-attenuated
TECR	0.484376	4.79095e-23	0.322088	2.64222e-10	0.162288	non-attenuated
SNX1	0.601716	1.29684e-37	0.439491	8.22256e-19	0.162225	non-attenuated
FAM160A1	0.248023	1.45584e-06	0.0858167	0.273088	0.162207	non-attenuated
ENSA	0.434145	2.39295e-18	0.271969	1.26441e-06	0.162176	non-attenuated
POLR2L	0.262213	3.35107e-07	0.100049	0.10219	0.162163	non-attenuated
PLA2G12A	0.355212	2.19885e-12	0.193049	0.0104785	0.162163	non-attenuated
RCAN3	0.298138	5.444e-09	0.136005	0.127349	0.162133	non-attenuated
C2orf47	0.418568	4.838e-17	0.25649	2.1873e-06	0.162077	non-attenuated
FAM96A	0.468855	1.64393e-21	0.306814	7.17395e-08	0.162042	non-attenuated
QARS	0.465012	3.83865e-21	0.303035	2.96489e-09	0.161977	non-attenuated
ENTPD1	0.201067	0.000102862	0.0391649	0.518552	0.161902	non-attenuated
NUDT9	0.481573	9.19613e-23	0.319681	1.4505e-09	0.161892	non-attenuated
ASUN	0.487838	2.12378e-23	0.325949	8.45648e-08	0.16189	non-attenuated
FAM174B	0.226056	1.19462e-05	0.0641922	0.466354	0.161864	non-attenuated
CECR5	0.522829	3.31859e-27	0.360987	8.25643e-12	0.161842	non-attenuated
B3GNT2	0.268344	1.72855e-07	0.10654	0.136201	0.161804	non-attenuated
MAN2C1	0.43896	9.14989e-19	0.277207	4.69153e-07	0.161753	non-attenuated
DLGAP5	0.287559	1.94715e-08	0.12582	0.0951763	0.161739	non-attenuated
PRKAR1B	0.33154	6.85314e-11	0.169856	0.00556859	0.161684	non-attenuated
NFATC2IP	0.407333	3.84749e-16	0.245656	3.69103e-05	0.161678	non-attenuated
PROSER1	0.515004	2.57462e-26	0.353414	4.58712e-05	0.16159	non-attenuated
BRD4	0.573522	1.43792e-33	0.411949	2.3908e-13	0.161573	non-attenuated
DUSP3	0.402836	8.63491e-16	0.241301	3.01554e-06	0.161535	non-attenuated
OTUD4	0.4813	9.79518e-23	0.319779	3.51447e-07	0.161521	non-attenuated
TTF2	0.500426	1.01888e-24	0.339006	1.36303e-07	0.16142	non-attenuated
STX10	0.553531	6.27379e-31	0.392145	5.48298e-11	0.161386	non-attenuated
SLC25A11	0.498581	1.60276e-24	0.337239	3.07463e-11	0.161342	non-attenuated
AP3M2	0.643095	2.47396e-44	0.481755	1.42741e-16	0.16134	non-attenuated
ZNF24	0.630691	3.27151e-42	0.469397	3.81077e-16	0.161293	non-attenuated
CHST14	0.29092	1.30622e-08	0.12967	0.0385235	0.161249	non-attenuated
APAF1	0.358238	1.38711e-12	0.197068	0.000235166	0.161169	non-attenuated
DLST	0.640778	6.26633e-44	0.479635	1.43822e-22	0.161144	non-attenuated
TMCO4	0.347937	6.52707e-12	0.186799	0.00327337	0.161139	non-attenuated
ELMOD2	0.382239	3.0045e-14	0.221105	4.01037e-05	0.161134	non-attenuated
ARF5	0.52708	1.06622e-27	0.365949	1.68566e-12	0.161131	non-attenuated
PYCR2	0.473141	6.3052e-22	0.31202	1.77284e-09	0.161121	non-attenuated
STIM2	0.435553	1.80927e-18	0.274477	0.00030464	0.161077	non-attenuated
TMED5	0.405297	5.55695e-16	0.244221	2.26711e-06	0.161075	non-attenuated
GCC2	0.280343	4.50867e-08	0.119268	0.0258761	0.161075	non-attenuated
KNTC1	0.423946	1.74371e-17	0.262937	1.0321e-05	0.161008	non-attenuated
PNKP	0.447318	1.66304e-19	0.286411	9.56702e-08	0.160907	non-attenuated
DCUN1D4	0.381651	3.31313e-14	0.220864	0.00296791	0.160786	non-attenuated
ESCO2	0.395073	3.38812e-15	0.2343	0.0230281	0.160773	non-attenuated
CELF1	0.449319	1.09788e-19	0.288573	1.1879e-07	0.160746	non-attenuated
RPRD2	0.512076	5.46745e-26	0.351344	6.29881e-12	0.160731	non-attenuated
ACOX2	0.198066	0.000130989	0.0374402	0.617788	0.160626	non-attenuated
PLEKHA5	0.467296	2.32213e-21	0.306685	5.08799e-08	0.160611	non-attenuated
DNAJC16	0.560834	7.14217e-32	0.400234	9.1881e-11	0.1606	non-attenuated
DUSP14	0.407089	4.02121e-16	0.246549	0.0138905	0.16054	non-attenuated
TLN2	0.239229	3.46453e-06	0.0787224	0.136021	0.160507	non-attenuated
SP140L	0.160387	0.00202673	-8.08562e-05	0.999082	0.160468	non-attenuated
CDK5RAP2	0.471295	9.543e-22	0.310958	2.14397e-07	0.160337	non-attenuated
FYCO1	0.395838	2.96549e-15	0.23555	1.20753e-05	0.160288	non-attenuated
SRP14	0.450958	7.79748e-20	0.290734	1.33554e-08	0.160224	non-attenuated
CAMSAP2	0.352423	3.34829e-12	0.192205	0.00227091	0.160218	non-attenuated
MIB2	0.349249	5.37556e-12	0.189042	0.0070503	0.160207	non-attenuated
FAM60A	0.31062	1.13099e-09	0.150446	0.0398567	0.160174	non-attenuated
ID1	0.287837	1.88426e-08	0.127665	0.185865	0.160172	non-attenuated
CGGBP1	0.444974	2.69575e-19	0.284851	1.43809e-06	0.160122	non-attenuated
DHRS13	0.511659	6.08179e-26	0.351544	1.46373e-07	0.160115	non-attenuated
PFDN1	0.480053	1.30609e-22	0.319964	4.14594e-08	0.160089	non-attenuated
LGMN	0.297375	5.97875e-09	0.137386	0.00886223	0.159989	non-attenuated
POLL	0.488287	1.91016e-23	0.328382	1.66153e-05	0.159904	non-attenuated
TRADD	0.332746	5.79179e-11	0.17287	0.00191125	0.159877	non-attenuated
AFG3L2	0.601064	1.62534e-37	0.441192	5.83036e-19	0.159873	non-attenuated
RFX7	0.48192	8.48563e-23	0.322049	0.000856493	0.159871	non-attenuated
RCOR2	0.178047	0.00060056	0.0182613	0.835363	0.159785	non-attenuated
KRTCAP3	0.106201	0.0417378	-0.0535725	0.445523	0.159774	non-attenuated
C19orf25	0.352389	3.36526e-12	0.192688	0.00653348	0.159701	non-attenuated
SPRYD3	0.409681	2.51048e-16	0.249987	0.00321773	0.159695	non-attenuated
DOPEY1	0.409411	2.63732e-16	0.249734	0.000801613	0.159677	non-attenuated
PLXNC1	-0.00699379	0.893632	-0.166512	0.0213223	0.159518	non-attenuated
RARRES2	0.125783	0.0157644	-0.0337038	0.629725	0.159487	non-attenuated
AHCYL2	0.264754	2.5522e-07	0.105311	0.0713823	0.159442	non-attenuated
TACO1	0.650174	1.37458e-45	0.490763	2.99251e-22	0.159411	non-attenuated
STX17	0.468712	1.6972e-21	0.309303	2.92791e-07	0.159409	non-attenuated
LPHN1	0.230974	7.58971e-06	0.0716233	0.438892	0.15935	non-attenuated
TEX264	0.502603	5.94932e-25	0.343285	2.44689e-11	0.159317	non-attenuated
ELAC1	0.50654	2.2257e-25	0.347306	0.000143049	0.159234	non-attenuated
PAWR	0.416754	6.79689e-17	0.257607	8.66065e-07	0.159147	non-attenuated
AK3	0.570269	3.97799e-33	0.411256	2.06718e-16	0.159013	non-attenuated
MTPAP	0.50201	6.8914e-25	0.343	4.82913e-11	0.15901	non-attenuated
MARS2	0.350137	4.71095e-12	0.191144	0.00093029	0.158993	non-attenuated
KIF15	0.356868	1.70995e-12	0.197901	0.00365044	0.158967	non-attenuated
COX18	0.602112	1.13046e-37	0.44321	6.86696e-09	0.158902	non-attenuated
DDX6	0.401212	1.15288e-15	0.242316	2.56523e-06	0.158896	non-attenuated
HIBCH	0.311285	1.03794e-09	0.152429	0.00337547	0.158856	non-attenuated
DUSP6	0.0714186	0.171584	-0.0873945	0.370727	0.158813	non-attenuated
TARSL2	0.464404	4.38552e-21	0.305672	6.80074e-07	0.158732	non-attenuated
USP24	0.413732	1.19231e-16	0.255003	1.43688e-06	0.158729	non-attenuated
RAP1GDS1	0.351906	3.61778e-12	0.19321	0.000200187	0.158696	non-attenuated
PPFIA1	0.640526	6.93132e-44	0.481862	8.66375e-19	0.158664	non-attenuated
TXNDC12	0.53106	3.62966e-28	0.372398	1.74947e-13	0.158662	non-attenuated
AP1S3	0.181096	0.000481019	0.0224532	0.799832	0.158643	non-attenuated
ETFDH	0.385361	1.78256e-14	0.226769	1.74289e-05	0.158592	non-attenuated
RTN2	0.23966	3.32296e-06	0.0810931	0.251263	0.158567	non-attenuated
WDR41	0.382653	2.80428e-14	0.224126	0.000430467	0.158527	non-attenuated
PIK3CA	0.394181	3.95538e-15	0.235673	0.00011079	0.158507	non-attenuated
SUN2	0.422529	2.28533e-17	0.264048	2.85843e-07	0.158481	non-attenuated
MTSS1L	0.282907	3.35474e-08	0.124429	0.0754732	0.158477	non-attenuated
PTPRK	0.264153	2.72261e-07	0.105679	0.0585837	0.158474	non-attenuated
BICD2	0.44163	5.33458e-19	0.283186	6.4316e-06	0.158443	non-attenuated
ZMIZ1	0.385374	1.77841e-14	0.226939	0.000212048	0.158435	non-attenuated
GPLD1	0.219817	2.09405e-05	0.0614154	0.459929	0.158401	non-attenuated
SCAF11	0.485763	3.4624e-23	0.32737	4.74322e-09	0.158393	non-attenuated
IBTK	0.366216	4.01908e-13	0.207856	0.00258983	0.158361	non-attenuated
PKIG	0.151212	0.00364189	-0.007122	0.937426	0.158334	non-attenuated
UBR3	0.31199	9.47486e-10	0.153659	0.00950041	0.158331	non-attenuated
AKT1	0.606984	2.0507e-38	0.448768	2.4904e-15	0.158216	non-attenuated
PTDSS2	0.484797	4.34188e-23	0.32662	2.54471e-07	0.158177	non-attenuated
NAPG	0.524861	1.93273e-27	0.366765	7.69273e-13	0.158095	non-attenuated
VAPA	0.620169	1.73802e-40	0.462096	1.04413e-20	0.158074	non-attenuated
LYRM7	0.424933	1.4428e-17	0.266885	7.79339e-06	0.158049	non-attenuated
SPATA13	0.326527	1.36843e-10	0.168538	0.0405948	0.157989	non-attenuated
GNA12	0.432411	3.36988e-18	0.27443	0.000237698	0.157981	non-attenuated
RAP1B	0.351498	3.84576e-12	0.193595	0.00021949	0.157902	non-attenuated
ZC3H8	0.298857	4.98252e-09	0.141083	0.040616	0.157774	non-attenuated
C9orf72	0.441514	5.462e-19	0.283763	0.000276648	0.157751	non-attenuated
PRR11	0.366386	3.91332e-13	0.208637	0.0335514	0.157749	non-attenuated
AARS2	0.516993	1.53714e-26	0.359291	3.64352e-12	0.157702	non-attenuated
EIF5	0.541877	1.80304e-29	0.384215	2.16054e-14	0.157663	non-attenuated
RPL10A	0.160587	0.00200026	0.00294462	0.955106	0.157642	non-attenuated
USP30	0.528005	8.31132e-28	0.37043	1.05784e-07	0.157575	non-attenuated
RNPC3	0.183877	0.000391639	0.026306	0.710173	0.157571	non-attenuated
GAK	0.499721	1.21177e-24	0.342335	2.03524e-11	0.157387	non-attenuated
ASAP2	0.341721	1.61788e-11	0.184343	0.00263996	0.157378	non-attenuated
WARS	0.256234	6.28905e-07	0.0988591	0.0581403	0.157375	non-attenuated
PPT1	0.341157	1.7551e-11	0.183952	0.000427037	0.157204	non-attenuated
C7orf50	0.45553	2.97232e-20	0.298349	1.67678e-08	0.157181	non-attenuated
SUOX	0.45516	3.21552e-20	0.297983	4.36646e-07	0.157176	non-attenuated
GIPC1	0.422701	2.21173e-17	0.265624	3.66065e-07	0.157077	non-attenuated
ADRBK1	0.384441	2.07998e-14	0.227378	4.90878e-05	0.157064	non-attenuated
UPF2	0.426556	1.05563e-17	0.269628	1.69972e-06	0.156928	non-attenuated
USP32	0.561946	5.10638e-32	0.405026	3.25047e-08	0.15692	non-attenuated
PIK3C2A	0.431113	4.34904e-18	0.274208	6.56032e-07	0.156905	non-attenuated
XRCC6	0.593519	2.13847e-36	0.436619	1.46307e-18	0.1569	non-attenuated
MAST2	0.351068	4.10093e-12	0.194255	0.0209908	0.156813	non-attenuated
PRPF18	0.534659	1.35297e-28	0.377865	2.1909e-10	0.156794	non-attenuated
RUFY2	0.338931	2.41575e-11	0.182264	0.00336486	0.156667	non-attenuated
BCL10	0.436212	1.58668e-18	0.279656	8.561e-07	0.156556	non-attenuated
WDYHV1	0.549745	1.89517e-30	0.393228	1.23227e-07	0.156517	non-attenuated
DGKQ	0.404504	6.4071e-16	0.248099	0.00281127	0.156405	non-attenuated
CYP51A1	0.367133	3.47847e-13	0.210784	5.69334e-05	0.156348	non-attenuated
MCM6	0.239845	3.26406e-06	0.0835005	0.112244	0.156344	non-attenuated
YLPM1	0.432742	3.15684e-18	0.276435	5.49813e-07	0.156307	non-attenuated
RPL31	0.284309	2.85023e-08	0.128087	0.0139357	0.156222	non-attenuated
STRN	0.432199	3.51339e-18	0.27605	8.30613e-08	0.156149	non-attenuated
RGP1	0.434543	2.21149e-18	0.278397	0.00103147	0.156146	non-attenuated
USP15	0.420356	3.45244e-17	0.264263	8.29499e-07	0.156094	non-attenuated
KIAA1522	0.363693	5.96846e-13	0.207605	0.000301215	0.156088	non-attenuated
RMI2	0.308032	1.57609e-09	0.151959	0.0868379	0.156073	non-attenuated
RAB23	0.313103	8.20014e-10	0.157092	0.00465568	0.15601	non-attenuated
PCBD1	0.441954	4.9951e-19	0.285982	7.68972e-08	0.155972	non-attenuated
PTPRE	0.210735	4.60733e-05	0.054784	0.357649	0.155951	non-attenuated
APLP2	0.536631	7.8377e-29	0.380789	3.12136e-11	0.155842	non-attenuated
SYNM	0.187942	0.00028846	0.0321609	0.615678	0.155781	non-attenuated
XRCC4	0.356732	1.74572e-12	0.200957	0.000527395	0.155775	non-attenuated
CCNYL1	0.334166	4.74659e-11	0.178477	0.00811134	0.155689	non-attenuated
PPBP	0.0360206	0.490907	-0.119653	0.079322	0.155673	non-attenuated
RABL3	0.308227	1.53739e-09	0.152692	0.00496765	0.155535	non-attenuated
DHRS7B	0.433879	2.5219e-18	0.278511	1.71391e-07	0.155368	non-attenuated
NAGLU	0.33336	5.31513e-11	0.178009	0.00183428	0.155351	non-attenuated
ADCK1	0.421202	2.94132e-17	0.26586	4.60637e-05	0.155342	non-attenuated
RAB4A	0.429962	5.44786e-18	0.274644	1.60468e-06	0.155317	non-attenuated
NDUFA4	0.312557	8.80316e-10	0.157283	0.00247969	0.155273	non-attenuated
RABEPK	0.507856	1.59812e-25	0.352605	2.20751e-09	0.15525	non-attenuated
RAB2B	0.577892	3.60026e-34	0.422713	1.31789e-13	0.155179	non-attenuated
DSTN	0.510928	7.33002e-26	0.355838	1.99983e-12	0.15509	non-attenuated
SEC63	0.557366	2.01805e-31	0.402285	1.2465e-15	0.155081	non-attenuated
SNX8	0.40649	4.48164e-16	0.251462	2.24563e-06	0.155028	non-attenuated
UBE2W	0.494649	4.17088e-24	0.339622	6.35366e-05	0.155027	non-attenuated
UGT8	0.201211	0.000101665	0.046193	0.583807	0.155018	non-attenuated
POGZ	0.455404	3.05274e-20	0.30051	1.17414e-07	0.154895	non-attenuated
STX12	0.494014	4.8619e-24	0.339167	2.48576e-11	0.154847	non-attenuated
SMURF2	0.334081	4.80375e-11	0.179271	0.0420722	0.15481	non-attenuated
PDSS2	0.566785	1.1681e-32	0.411996	9.37179e-11	0.15479	non-attenuated
RASEF	0.226869	1.1091e-05	0.0721147	0.402347	0.154754	non-attenuated
SULT1A1	0.351473	3.86004e-12	0.196719	0.000975604	0.154754	non-attenuated
CUTC	0.452864	5.22501e-20	0.29815	7.67422e-07	0.154714	non-attenuated
SLC38A1	0.345861	8.85837e-12	0.191197	0.00416198	0.154664	non-attenuated
COL4A3BP	0.409564	2.56459e-16	0.2549	4.14663e-06	0.154664	non-attenuated
CTU1	0.362847	6.8101e-13	0.208244	0.00199509	0.154603	non-attenuated
C18orf25	0.671335	1.50663e-49	0.516808	2.45025e-18	0.154527	non-attenuated
ARL8A	0.385135	1.85131e-14	0.230632	5.20963e-05	0.154503	non-attenuated
MIER3	0.51375	3.55722e-26	0.359289	3.34893e-05	0.154461	non-attenuated
HSPA6	0.118642	0.0228307	-0.0358182	0.716792	0.15446	non-attenuated
DBR1	0.411032	1.96087e-16	0.256584	3.43882e-06	0.154448	non-attenuated
LEPRE1	0.254196	7.76671e-07	0.0999386	0.076541	0.154258	non-attenuated
RNASEH2C	0.267048	1.99104e-07	0.11292	0.0469786	0.154127	non-attenuated
GNPDA2	0.337442	2.98691e-11	0.183465	0.0020152	0.153977	non-attenuated
SEC23IP	0.491133	9.70842e-24	0.337211	3.08684e-11	0.153922	non-attenuated
SCRN2	0.375301	9.40044e-14	0.221396	0.000113259	0.153905	non-attenuated
CEP78	0.376706	7.47851e-14	0.222817	0.00837695	0.153888	non-attenuated
BSCL2	0.307684	1.64777e-09	0.153821	0.0907225	0.153863	non-attenuated
TTC14	0.184526	0.000373145	0.0306762	0.715117	0.15385	non-attenuated
MTCH2	0.531209	3.48456e-28	0.377363	6.71654e-14	0.153846	non-attenuated
KIF13B	0.449087	1.15209e-19	0.295242	9.35716e-09	0.153845	non-attenuated
THRAP3	0.35841	1.35088e-12	0.204704	7.81229e-05	0.153707	non-attenuated
ERLIN2	0.679316	3.96181e-51	0.525641	1.84676e-27	0.153675	non-attenuated
SRPRB	0.282047	3.70545e-08	0.128373	0.0137226	0.153674	non-attenuated
FAM83D	0.38243	2.9106e-14	0.228809	0.00531061	0.153621	non-attenuated
TLK1	0.412459	1.5084e-16	0.258841	9.91473e-05	0.153618	non-attenuated
TSC22D4	0.512212	5.27957e-26	0.358599	6.39264e-10	0.153613	non-attenuated
NEK1	0.422487	2.30397e-17	0.268899	0.000206308	0.153587	non-attenuated
DENND3	0.262378	3.29232e-07	0.108792	0.109196	0.153586	non-attenuated
BAZ1B	0.583985	5.04287e-35	0.43044	1.55422e-17	0.153544	non-attenuated
SLC25A40	0.413954	1.14445e-16	0.260429	1.40836e-05	0.153525	non-attenuated
AACS	0.38473	1.98182e-14	0.231256	3.12401e-05	0.153474	non-attenuated
MICALL1	0.389945	8.19658e-15	0.236588	6.78687e-05	0.153357	non-attenuated
FGFR1OP	0.512672	4.69223e-26	0.359315	1.96155e-09	0.153357	non-attenuated
ROMO1	0.402618	8.97807e-16	0.249282	1.38176e-05	0.153336	non-attenuated
NUDT16	0.400675	1.26804e-15	0.247391	1.50929e-05	0.153283	non-attenuated
CEACAM6	0.125052	0.0163867	-0.0282077	0.727532	0.15326	non-attenuated
CYC1	0.518574	1.01767e-26	0.365383	4.58179e-13	0.153191	non-attenuated
ZC3H6	0.197351	0.000138679	0.0442009	0.60938	0.15315	non-attenuated
DCAKD	0.349599	5.10349e-12	0.196513	0.000451226	0.153086	non-attenuated
MAST4	0.334126	4.77333e-11	0.18109	0.0131268	0.153036	non-attenuated
MATR3	0.32373	2.00195e-10	0.170764	0.00100593	0.152966	non-attenuated
PPP1R7	0.486964	2.6105e-23	0.33401	4.85189e-11	0.152954	non-attenuated
RDH11	0.46234	6.87802e-21	0.309402	1.46655e-09	0.152938	non-attenuated
DMXL1	0.50323	5.09087e-25	0.350373	1.01608e-08	0.152857	non-attenuated
SGCB	0.151404	0.00359865	-0.0014208	0.985684	0.152825	non-attenuated
ATAD2	0.509553	1.03984e-25	0.35678	4.84983e-10	0.152773	non-attenuated
CRAMP1L	0.270069	1.4306e-07	0.117329	0.257484	0.15274	non-attenuated
SCNM1	0.422551	2.27586e-17	0.269866	0.0081747	0.152685	non-attenuated
TMEM159	0.166108	0.00138433	0.0134322	0.887204	0.152675	non-attenuated
HSD17B12	0.315618	5.90247e-10	0.162987	0.00170687	0.152631	non-attenuated
ZFYVE19	0.512495	4.90999e-26	0.359864	2.82989e-09	0.152631	non-attenuated
ABLIM2	0.180091	0.00051771	0.0275085	0.736561	0.152583	non-attenuated
GOLPH3L	0.477097	2.5722e-22	0.324549	3.97849e-10	0.152548	non-attenuated
AMPD3	0.197421	0.000137914	0.0448976	0.433125	0.152523	non-attenuated
VKORC1L1	0.459414	1.29509e-20	0.306916	3.17635e-09	0.152498	non-attenuated
SMAD4	0.619841	1.96291e-40	0.467465	2.5939e-17	0.152375	non-attenuated
ALDH3B1	0.172197	0.000910296	0.0198281	0.778335	0.152369	non-attenuated
ACBD6	0.429684	5.75133e-18	0.277342	5.39928e-06	0.152342	non-attenuated
B3GALTL	0.258713	4.85343e-07	0.106375	0.149545	0.152338	non-attenuated
MTRF1	0.458902	1.44585e-20	0.306629	3.31078e-05	0.152273	non-attenuated
BAZ2B	0.335523	3.92087e-11	0.183256	0.0284683	0.152267	non-attenuated
CEP120	0.525238	1.74748e-27	0.372978	6.62744e-06	0.152259	non-attenuated
KIF13A	0.269997	1.44189e-07	0.117826	0.047279	0.152172	non-attenuated
SFT2D2	0.347788	6.67306e-12	0.195626	0.00587022	0.152161	non-attenuated
NFAT5	0.275424	7.88282e-08	0.123294	0.162254	0.15213	non-attenuated
FUBP1	0.285069	2.60857e-08	0.132946	0.0106798	0.152123	non-attenuated
UBAP2L	0.492283	7.3729e-24	0.34021	2.01112e-11	0.152073	non-attenuated
CCDC43	0.566361	1.3305e-32	0.41429	2.49054e-13	0.152071	non-attenuated
XPNPEP3	0.494811	4.01062e-24	0.342838	7.7379e-10	0.151973	non-attenuated
PLEKHA6	0.25836	5.03682e-07	0.106396	0.0729136	0.151964	non-attenuated
WIBG	0.430477	4.92536e-18	0.278518	7.72146e-07	0.151959	non-attenuated
DNAJB9	0.271053	1.28348e-07	0.119297	0.161877	0.151756	non-attenuated
FAM117B	0.407773	3.55246e-16	0.25609	0.000722719	0.151683	non-attenuated
STAG1	0.254899	7.2232e-07	0.103229	0.0722958	0.15167	non-attenuated
ACTR3	0.424234	1.65003e-17	0.272705	1.06854e-07	0.151529	non-attenuated
USP36	0.556527	2.58967e-31	0.40509	2.27005e-11	0.151437	non-attenuated
CREG1	0.35084	4.24301e-12	0.199483	0.0044237	0.151357	non-attenuated
DHX32	0.456079	2.6449e-20	0.304744	2.13797e-06	0.151335	non-attenuated
MSRB2	0.30357	2.77253e-09	0.152291	0.00951799	0.151279	non-attenuated
SSR1	0.544947	7.53906e-30	0.393671	4.32016e-15	0.151276	non-attenuated
DCAF10	0.488778	1.70025e-23	0.337534	3.74709e-05	0.151244	non-attenuated
MON2	0.517323	1.41052e-26	0.366098	5.59916e-11	0.151225	non-attenuated
SKA1	0.453802	4.28723e-20	0.30258	0.000100689	0.151221	non-attenuated
USP6NL	0.466074	3.03963e-21	0.314854	1.83821e-07	0.15122	non-attenuated
AFTPH	0.308244	1.53399e-09	0.157066	0.00895473	0.151178	non-attenuated
DEPDC5	0.521627	4.56209e-27	0.370486	3.06648e-07	0.151141	non-attenuated
USP43	0.185424	0.000348876	0.0343002	0.678974	0.151124	non-attenuated
PFDN2	0.364025	5.6672e-13	0.21296	3.90412e-05	0.151065	non-attenuated
PAG1	0.148246	0.00437283	-0.00274607	0.968522	0.150992	non-attenuated
POTEF	0.231004	7.56858e-06	0.0800276	0.222621	0.150976	non-attenuated
DHPS	0.562586	4.20784e-32	0.411675	1.55112e-13	0.15091	non-attenuated
VPS13D	0.413471	1.25142e-16	0.262574	1.72902e-05	0.150897	non-attenuated
PPTC7	0.393215	4.67468e-15	0.242325	0.000108778	0.15089	non-attenuated
CLIP1	0.456968	2.18818e-20	0.306093	2.52962e-08	0.150874	non-attenuated
AMZ2	0.590056	6.82227e-36	0.439294	2.85055e-10	0.150761	non-attenuated
RDH10	0.260948	3.83341e-07	0.110199	0.113065	0.150749	non-attenuated
UBXN4	0.449001	1.17301e-19	0.298283	9.05806e-09	0.150718	non-attenuated
PTOV1	0.4662	2.95694e-21	0.315483	0.000744207	0.150717	non-attenuated
ACLY	0.461328	8.56644e-21	0.31079	1.10644e-09	0.150538	non-attenuated
TGFBR3	0.231591	7.16445e-06	0.0812022	0.40347	0.150389	non-attenuated
CEL	0.189721	0.000251834	0.0393583	0.67085	0.150362	non-attenuated
CCBL1	0.22479	1.34047e-05	0.0744336	0.396315	0.150356	non-attenuated
HMGB2	0.308853	1.41919e-09	0.158545	0.0022855	0.150308	non-attenuated
RAB2A	0.619737	2.03947e-40	0.469503	1.4236e-21	0.150234	non-attenuated
TRPV2	0.114764	0.027712	-0.035445	0.624578	0.150209	non-attenuated
NCOA1	0.29557	7.45313e-09	0.145401	0.0657172	0.150169	non-attenuated
ZNFX1	0.35667	1.76225e-12	0.20654	0.000161427	0.15013	non-attenuated
GGT1	0.222817	1.60195e-05	0.0727305	0.309786	0.150086	non-attenuated
RAB27A	0.290699	1.34109e-08	0.140631	0.00974067	0.150068	non-attenuated
NCDN	0.359474	1.14742e-12	0.209411	0.000107497	0.150063	non-attenuated
ARFIP2	0.487282	2.42204e-23	0.337258	3.40922e-10	0.150024	non-attenuated
ESYT2	0.586306	2.35878e-35	0.436318	4.28197e-17	0.149988	non-attenuated
RICTOR	0.37838	5.68571e-14	0.228398	2.88446e-05	0.149982	non-attenuated
PDLIM5	0.283171	3.2534e-08	0.133239	0.0105065	0.149932	non-attenuated
PTTG1IP	0.43861	9.81815e-19	0.288685	5.71913e-06	0.149925	non-attenuated
DENND4C	0.518926	9.28169e-27	0.369024	4.12887e-11	0.149902	non-attenuated
C2CD3	0.445476	2.43141e-19	0.295585	0.000228969	0.149891	non-attenuated
OIP5	0.243176	2.35745e-06	0.0933226	0.343693	0.149853	non-attenuated
DFFA	0.54079	2.4498e-29	0.39094	7.52088e-15	0.14985	non-attenuated
CRELD1	0.384339	2.11595e-14	0.234526	2.7749e-05	0.149813	non-attenuated
CCS	0.418351	5.0393e-17	0.26857	5.83122e-07	0.149781	non-attenuated
FXN	0.474334	4.81705e-22	0.324637	1.83739e-09	0.149697	non-attenuated
HADHB	0.430408	4.9924e-18	0.280724	4.31552e-08	0.149684	non-attenuated
MGA	0.206508	6.57602e-05	0.0568306	0.361407	0.149677	non-attenuated
NOLC1	0.40147	1.10118e-15	0.251804	3.16319e-06	0.149666	non-attenuated
PI4KA	0.376399	7.86225e-14	0.226776	2.9505e-05	0.149623	non-attenuated
PARD3	0.430599	4.80991e-18	0.281027	1.69561e-06	0.149572	non-attenuated
ARID4B	0.512062	5.48601e-26	0.362527	2.63322e-09	0.149535	non-attenuated
AMFR	0.447874	1.48212e-19	0.298418	0.000133099	0.149456	non-attenuated
SNX24	0.282208	3.63728e-08	0.132839	0.0889576	0.149369	non-attenuated
NANP	0.561631	5.61712e-32	0.412335	8.90169e-10	0.149296	non-attenuated
ABCB10	0.397434	2.24392e-15	0.248157	1.41735e-05	0.149277	non-attenuated
MBD4	0.464112	4.6749e-21	0.314846	2.47744e-06	0.149265	non-attenuated
P4HB	0.445694	2.32479e-19	0.296438	6.70459e-09	0.149256	non-attenuated
NEB	0.135365	0.00932521	-0.0138359	0.814828	0.149201	non-attenuated
KIFC1	0.303181	2.91101e-09	0.154002	0.00998989	0.149179	non-attenuated
MRRF	0.515313	2.37699e-26	0.366149	7.10214e-12	0.149164	non-attenuated
SMYD2	0.417575	5.82941e-17	0.268418	4.01957e-05	0.149157	non-attenuated
DGAT1	0.43922	8.68439e-19	0.290116	1.4524e-07	0.149103	non-attenuated
MCL1	0.374439	1.08103e-13	0.225343	0.000434588	0.149096	non-attenuated
POLR3E	0.428129	7.78427e-18	0.279146	6.54295e-06	0.148983	non-attenuated
H1F0	0.223783	1.46837e-05	0.0748073	0.152093	0.148976	non-attenuated
LOXL1	0.160189	0.00205312	0.011222	0.86975	0.148967	non-attenuated
WDSUB1	0.354688	2.38062e-12	0.20576	0.00111855	0.148928	non-attenuated
FRS2	0.545683	6.10963e-30	0.396812	2.70127e-06	0.14887	non-attenuated
GHDC	0.408625	3.04351e-16	0.25978	2.06499e-06	0.148844	non-attenuated
DNAJC2	0.489057	1.59155e-23	0.340234	4.00095e-11	0.148823	non-attenuated
SIRT5	0.44411	3.21739e-19	0.295327	2.26108e-08	0.148783	non-attenuated
ATF7	0.376792	7.37375e-14	0.228039	0.00220285	0.148753	non-attenuated
GSTM4	0.253902	8.00625e-07	0.105156	0.0944688	0.148746	non-attenuated
SEC24A	0.405065	5.79365e-16	0.25633	6.22671e-07	0.148735	non-attenuated
CDK11A	0.437461	1.23624e-18	0.288856	2.21866e-05	0.148605	non-attenuated
C1orf198	0.393825	4.20661e-15	0.24523	2.26124e-05	0.148595	non-attenuated
PDZK1	0.0701704	0.179214	-0.0784055	0.36245	0.148576	non-attenuated
KPNA2	0.408791	2.95277e-16	0.26048	4.17757e-07	0.148311	non-attenuated
ACVR1	0.30926	1.34699e-09	0.160989	0.0376738	0.148271	non-attenuated
TOMM70A	0.475797	3.45806e-22	0.327531	7.22397e-10	0.148266	non-attenuated
APOA1	0.153454	0.00316508	0.00521342	0.920714	0.14824	non-attenuated
PPP2R5E	0.486108	3.19295e-23	0.337887	5.54182e-11	0.148221	non-attenuated
PLOD1	0.334938	4.25792e-11	0.186739	0.000322036	0.148199	non-attenuated
LRRC45	0.442373	4.58641e-19	0.29422	0.00020244	0.148153	non-attenuated
PSEN2	0.392779	5.03973e-15	0.244667	0.00870204	0.148112	non-attenuated
ADAM9	0.407472	3.75203e-16	0.259386	1.27343e-05	0.148086	non-attenuated
SPIRE1	0.271148	1.27004e-07	0.123067	0.204479	0.148081	non-attenuated
DHRS4	0.493896	5.00298e-24	0.345917	1.91817e-11	0.147979	non-attenuated
DDX50	0.513698	3.60574e-26	0.365768	8.06303e-12	0.14793	non-attenuated
PIP4K2A	0.26285	3.13068e-07	0.114948	0.0298967	0.147902	non-attenuated
SEPHS1	0.592738	2.78117e-36	0.444863	3.44694e-19	0.147875	non-attenuated
ENTPD2	0.166391	0.00135802	0.0185249	0.809399	0.147866	non-attenuated
MMADHC	0.356743	1.74267e-12	0.208904	0.0170676	0.147839	non-attenuated
EFHD2	0.338537	2.55563e-11	0.190756	0.00023256	0.147781	non-attenuated
SRRT	0.292727	1.05149e-08	0.145054	0.00530494	0.147674	non-attenuated
DDR1	0.368901	2.62859e-13	0.221337	0.000188826	0.147564	non-attenuated
LYZ	0.0797228	0.126866	-0.0677494	0.216852	0.147472	non-attenuated
SENP3	0.540682	2.5259e-29	0.393272	1.43671e-11	0.14741	non-attenuated
MBLAC2	0.505191	3.12168e-25	0.357818	2.72315e-08	0.147373	non-attenuated
GLRX5	0.611418	4.22764e-39	0.4641	5.29783e-21	0.147317	non-attenuated
TMEM192	0.43476	2.11804e-18	0.287658	6.54038e-07	0.147102	non-attenuated
ARHGEF3	0.314085	7.21493e-10	0.167111	0.0583739	0.146974	non-attenuated
LPCAT1	0.354149	2.58244e-12	0.207195	6.35513e-05	0.146954	non-attenuated
PARL	0.483091	6.4657e-23	0.336154	3.74366e-08	0.146936	non-attenuated
GMNN	0.273705	9.55816e-08	0.126791	0.124634	0.146914	non-attenuated
SOD1	0.40211	9.82794e-16	0.255235	1.13844e-06	0.146875	non-attenuated
PRKD3	0.353379	2.90022e-12	0.206548	0.0162374	0.146831	non-attenuated
ATP2C2	0.145324	0.00521953	-0.00144155	0.98876	0.146766	non-attenuated
STAM2	0.36433	5.40352e-13	0.217655	6.69714e-05	0.146675	non-attenuated
SPAG1	0.36033	1.00569e-12	0.213704	0.000562315	0.146626	non-attenuated
TTC7B	0.162472	0.00176634	0.015846	0.839909	0.146626	non-attenuated
UQCRH	0.170524	0.00102279	0.0239097	0.658556	0.146615	non-attenuated
CTIF	0.466206	2.95279e-21	0.319605	1.22109e-06	0.146602	non-attenuated
TMF1	0.504546	3.66827e-25	0.357953	6.89414e-10	0.146593	non-attenuated
MIPEP	0.439664	7.94081e-19	0.293075	1.4594e-08	0.146589	non-attenuated
CGREF1	0.198675	0.000124748	0.052109	0.390232	0.146566	non-attenuated
SHOC2	0.350249	4.63318e-12	0.203737	0.000169802	0.146512	non-attenuated
TMOD3	0.422163	2.45033e-17	0.275657	7.67903e-08	0.146506	non-attenuated
AARSD1	0.4199	3.76355e-17	0.273487	1.57822e-06	0.146413	non-attenuated
SMG9	0.530926	3.76468e-28	0.384539	9.87863e-11	0.146387	non-attenuated
GTSE1	0.337808	2.83533e-11	0.19145	0.0304009	0.146358	non-attenuated
UBA5	0.432498	3.31266e-18	0.286224	7.82804e-08	0.146274	non-attenuated
GPT2	0.351605	3.7847e-12	0.205394	0.000495257	0.146211	non-attenuated
MPP5	0.422192	2.43711e-17	0.276023	3.23061e-06	0.146169	non-attenuated
MBNL1	0.317713	4.47843e-10	0.171623	0.0010272	0.14609	non-attenuated
TBRG4	0.506039	2.52403e-25	0.360019	1.50286e-12	0.146021	non-attenuated
RAB11FIP5	0.231773	7.04352e-06	0.0858134	0.170213	0.14596	non-attenuated
ATF7IP	0.357192	1.6275e-12	0.211245	0.000430648	0.145947	non-attenuated
CCNB1	0.234885	5.2531e-06	0.0889598	0.131361	0.145925	non-attenuated
SEC24C	0.522715	3.42099e-27	0.376863	7.28909e-14	0.145852	non-attenuated
SMEK1	0.578675	2.80362e-34	0.432853	1.53108e-15	0.145821	non-attenuated
RHOG	0.375331	9.35438e-14	0.229603	8.86951e-06	0.145729	non-attenuated
ZFYVE1	0.426212	1.12797e-17	0.280543	1.50478e-05	0.145669	non-attenuated
DNMT3A	0.436113	1.61853e-18	0.290468	2.17577e-06	0.145644	non-attenuated
RPAIN	0.576332	5.91631e-34	0.430699	1.08583e-07	0.145633	non-attenuated
ZKSCAN4	0.427836	8.23975e-18	0.28221	0.00424662	0.145625	non-attenuated
UBE2V2	0.542464	1.52744e-29	0.396851	2.39017e-14	0.145613	non-attenuated
VASP	0.472741	6.89909e-22	0.327144	1.25765e-10	0.145597	non-attenuated
MCCC2	0.456025	2.67551e-20	0.310477	1.15193e-09	0.145547	non-attenuated
TBC1D23	0.461021	9.15486e-21	0.315492	1.15883e-08	0.145529	non-attenuated
PAAF1	0.494117	4.74301e-24	0.348594	1.65546e-09	0.145523	non-attenuated
MARS	0.379486	4.73978e-14	0.234054	5.68326e-06	0.145432	non-attenuated
TMEM126A	0.486635	2.82067e-23	0.341265	4.95585e-10	0.145371	non-attenuated
PNO1	0.344738	1.04393e-11	0.199445	0.00029677	0.145294	non-attenuated
FDFT1	0.415014	9.40144e-17	0.269727	3.00149e-07	0.145286	non-attenuated
TBPL1	0.43315	2.91316e-18	0.28787	9.15437e-06	0.14528	non-attenuated
SRCAP	0.400897	1.21904e-15	0.25575	1.63877e-05	0.145147	non-attenuated
PTK2	0.660832	1.52674e-47	0.515728	1.62177e-25	0.145105	non-attenuated
TMEM214	0.341282	1.72371e-11	0.196237	0.000151516	0.145045	non-attenuated
STRAP	0.59912	3.17833e-37	0.454112	4.01481e-20	0.145008	non-attenuated
LIPE	0.326351	1.40175e-10	0.181351	0.006144	0.145001	non-attenuated
PRKAA1	0.356078	1.92813e-12	0.211176	4.77001e-05	0.144903	non-attenuated
TARS2	0.505523	2.8732e-25	0.360763	2.20677e-12	0.144759	non-attenuated
OSBPL2	0.586271	2.38589e-35	0.441516	1.49162e-15	0.144756	non-attenuated
TMEM205	0.320855	2.94774e-10	0.176137	0.000888624	0.144718	non-attenuated
ANXA2	0.248798	1.34665e-06	0.104125	0.0459238	0.144674	non-attenuated
CEACAM5	0.0625359	0.231409	-0.082135	0.226057	0.144671	non-attenuated
FLOT2	0.545212	6.99026e-30	0.400596	1.53561e-15	0.144615	non-attenuated
HSD17B8	0.224384	1.3907e-05	0.07984	0.131072	0.144544	non-attenuated
PAK4	0.514551	2.89391e-26	0.370028	1.17287e-11	0.144524	non-attenuated
SARNP	0.302265	3.26472e-09	0.157782	0.00368504	0.144483	non-attenuated
RSRC2	0.443613	3.56188e-19	0.29915	3.55371e-07	0.144463	non-attenuated
METTL5	0.371485	1.74032e-13	0.227058	0.00153953	0.144427	non-attenuated
ADPRHL2	0.579355	2.25457e-34	0.434976	1.69864e-17	0.144378	non-attenuated
PARP12	0.181237	0.000476049	0.0368627	0.515834	0.144375	non-attenuated
CRYZL1	0.470908	1.04068e-21	0.326615	1.09864e-08	0.144292	non-attenuated
PKN1	0.437093	1.33068e-18	0.292834	2.90245e-07	0.144259	non-attenuated
ARL6IP1	0.226547	1.14231e-05	0.0823161	0.116939	0.14423	non-attenuated
SPON2	0.0682593	0.191379	-0.075925	0.411824	0.144184	non-attenuated
CLSTN1	0.372207	1.54985e-13	0.228036	8.91791e-05	0.144171	non-attenuated
PCYT1A	0.58286	7.27228e-35	0.438704	2.84346e-18	0.144155	non-attenuated
CCDC58	0.356249	1.87883e-12	0.21215	7.68327e-05	0.144099	non-attenuated
RECQL5	0.55648	2.62577e-31	0.412537	1.30921e-11	0.143943	non-attenuated
CARS	0.467891	2.03579e-21	0.323952	1.12995e-09	0.143939	non-attenuated
CUL4A	0.652688	4.83315e-46	0.508754	2.1738e-23	0.143935	non-attenuated
TRIM3	0.331617	6.78035e-11	0.187732	0.00344138	0.143885	non-attenuated
ARMC6	0.471481	9.15303e-22	0.327603	5.50211e-09	0.143878	non-attenuated
MPDU1	0.43606	1.63571e-18	0.292274	3.19756e-08	0.143786	non-attenuated
ZMIZ2	0.458079	1.72514e-20	0.314377	8.03771e-06	0.143702	non-attenuated
LRRFIP2	0.481955	8.4169e-23	0.338308	1.92916e-10	0.143647	non-attenuated
ECSIT	0.505628	2.79834e-25	0.362004	2.79161e-11	0.143624	non-attenuated
BCL7C	0.300321	4.15805e-09	0.156805	0.0146139	0.143516	non-attenuated
ADCY6	0.440654	6.50135e-19	0.297183	0.001323	0.143471	non-attenuated
PEAK1	0.274265	8.97841e-08	0.130843	0.055417	0.143422	non-attenuated
PPCDC	0.531807	2.96035e-28	0.388389	5.9269e-10	0.143418	non-attenuated
ZCCHC10	0.445194	2.5764e-19	0.301984	0.00141629	0.14321	non-attenuated
STAMBP	0.40957	2.56178e-16	0.26641	2.03207e-06	0.14316	non-attenuated
DHRS2	0.238848	3.5944e-06	0.0956968	0.15436	0.143152	non-attenuated
CHPT1	0.428521	7.21351e-18	0.285401	0.00228672	0.14312	non-attenuated
GNG12	0.276088	7.31516e-08	0.132991	0.0106527	0.143097	non-attenuated
VDAC3	0.686913	1.11279e-52	0.543873	2.45395e-27	0.14304	non-attenuated
TSPO	0.415075	9.29566e-17	0.272043	6.36948e-07	0.143031	non-attenuated
WDFY3	0.43972	7.85075e-19	0.296727	3.67151e-06	0.142994	non-attenuated
MYL6B	0.190433	0.00023842	0.0474444	0.42087	0.142989	non-attenuated
FAM118B	0.503147	5.19728e-25	0.360167	2.94142e-09	0.14298	non-attenuated
SEC14L1	0.343942	1.17236e-11	0.200985	0.00899273	0.142957	non-attenuated
ARID5B	0.19944	0.00011731	0.0564937	0.412044	0.142947	non-attenuated
HNRNPH3	0.356413	1.83237e-12	0.213534	3.62636e-05	0.14288	non-attenuated
ISCA2	0.500849	9.1813e-25	0.357972	2.76014e-10	0.142877	non-attenuated
MAN2B2	0.400232	1.37135e-15	0.257393	3.5409e-05	0.142839	non-attenuated
LANCL2	0.422092	2.48399e-17	0.279296	2.20737e-07	0.142796	non-attenuated
LTBP2	0.138192	0.00793758	-0.00450847	0.94089	0.142701	non-attenuated
ABHD16A	0.411934	1.66152e-16	0.269236	1.76189e-07	0.142698	non-attenuated
CDH3	0.220701	1.93572e-05	0.0780388	0.192122	0.142663	non-attenuated
TMBIM6	0.528296	7.68324e-28	0.385776	1.28432e-10	0.14252	non-attenuated
MON1B	0.498611	1.59117e-24	0.356217	6.47606e-07	0.142394	non-attenuated
SYNE2	0.272651	1.07505e-07	0.130279	0.0128602	0.142372	non-attenuated
AKAP11	0.399693	1.50825e-15	0.257348	3.81835e-05	0.142346	non-attenuated
CARD8	0.276816	6.7377e-08	0.134494	0.0702725	0.142322	non-attenuated
MZT1	0.399206	1.64367e-15	0.256911	0.00341804	0.142295	non-attenuated
CRBN	0.424731	1.50005e-17	0.282449	1.1046e-06	0.142282	non-attenuated
APP	0.418447	4.94904e-17	0.276168	2.69301e-07	0.142279	non-attenuated
RAI1	0.427435	8.90529e-18	0.285236	3.07851e-06	0.142199	non-attenuated
LIG4	0.448957	1.18377e-19	0.306761	1.26723e-06	0.142196	non-attenuated
IRF2BP2	0.4074	3.80111e-16	0.265209	3.28686e-07	0.142191	non-attenuated
FAM126B	0.319242	3.65596e-10	0.177109	0.0164641	0.142133	non-attenuated
SLC9A3R2	0.316645	5.15639e-10	0.174518	0.00190937	0.142128	non-attenuated
AURKA	0.46853	1.76712e-21	0.326402	6.89682e-06	0.142127	non-attenuated
LBH	0.151982	0.00347125	0.00988138	0.882296	0.142101	non-attenuated
TMEM134	0.411987	1.64522e-16	0.269925	0.00197773	0.142062	non-attenuated
PHPT1	0.362732	6.93292e-13	0.220678	2.3305e-05	0.142053	non-attenuated
ZNF318	0.523184	3.02021e-27	0.381232	6.24734e-10	0.141952	non-attenuated
MAP2K2	0.316333	5.37292e-10	0.174449	0.000816593	0.141884	non-attenuated
SMOC1	0.0470291	0.368331	-0.0948508	0.309035	0.14188	non-attenuated
EFS	0.0485222	0.353306	-0.0933436	0.36314	0.141866	non-attenuated
SLC39A6	0.347364	7.1029e-12	0.205506	0.00276889	0.141858	non-attenuated
CBWD2	0.294913	8.07294e-09	0.153061	0.0186342	0.141852	non-attenuated
SCAF1	0.434935	2.04586e-18	0.293106	9.48866e-07	0.141829	non-attenuated
PIP4K2C	0.514726	2.76642e-26	0.372901	2.36268e-13	0.141824	non-attenuated
C11orf31	0.394692	3.62009e-15	0.252915	3.56867e-05	0.141776	non-attenuated
NSUN2	0.636178	3.87466e-43	0.494449	4.37815e-24	0.14173	non-attenuated
NEIL2	0.604534	4.85625e-38	0.462805	8.83457e-11	0.141729	non-attenuated
SENP7	0.240453	3.07686e-06	0.0987873	0.168343	0.141666	non-attenuated
KIAA1143	0.493756	5.17392e-24	0.352187	3.24922e-09	0.141569	non-attenuated
ARHGEF1	0.406885	4.17299e-16	0.265376	2.47836e-07	0.141508	non-attenuated
NAGK	0.191332	0.000222437	0.0498484	0.340287	0.141484	non-attenuated
BCR	0.471724	8.66807e-22	0.330291	2.41113e-08	0.141434	non-attenuated
C17orf97	0.237565	4.06713e-06	0.0961643	0.201632	0.141401	non-attenuated
ASTE1	0.419852	3.79759e-17	0.278453	0.00657668	0.141399	non-attenuated
CAMK2G	0.520986	5.40259e-27	0.379602	2.64334e-12	0.141384	non-attenuated
TBC1D22A	0.517706	1.27666e-26	0.37638	4.32587e-11	0.141325	non-attenuated
HMMR	0.25281	8.95679e-07	0.111489	0.11788	0.141321	non-attenuated
GRB2	0.567482	9.42594e-33	0.426171	1.25858e-17	0.141311	non-attenuated
GOT2	0.39248	5.30657e-15	0.251245	1.05101e-06	0.141235	non-attenuated
BCL2L11	0.271993	1.15649e-07	0.130783	0.132011	0.14121	non-attenuated
FOXJ2	0.500357	1.03626e-24	0.359183	7.3553e-06	0.141174	non-attenuated
ATP11A	0.391981	5.7818e-15	0.250911	0.000181534	0.141071	non-attenuated
FBXL6	0.443811	3.42044e-19	0.30275	5.32332e-06	0.141061	non-attenuated
ABR	0.330057	8.42004e-11	0.189026	0.000440339	0.141031	non-attenuated
CDK2	0.380784	3.82522e-14	0.239754	8.5865e-06	0.14103	non-attenuated
HRSP12	0.560178	8.70189e-32	0.419172	1.20904e-15	0.141006	non-attenuated
XPR1	0.235269	5.0651e-06	0.0942704	0.149686	0.140998	non-attenuated
ALG5	0.412573	1.47701e-16	0.271704	2.97397e-07	0.140869	non-attenuated
POFUT1	0.528809	6.68738e-28	0.387953	2.05557e-14	0.140857	non-attenuated
MDC1	0.46456	4.23798e-21	0.323711	6.98663e-10	0.14085	non-attenuated
EFCAB4B	0.122157	0.0190687	-0.0186565	0.827438	0.140813	non-attenuated
ITSN2	0.35988	1.07793e-12	0.219094	0.000144844	0.140786	non-attenuated
MAPK7	0.449778	9.97664e-20	0.309142	1.49536e-06	0.140636	non-attenuated
ENPP2	0.0784104	0.133261	-0.0622132	0.408052	0.140624	non-attenuated
SOX4	0.222174	1.69719e-05	0.0815819	0.403509	0.140592	non-attenuated
TDP1	0.577173	4.52852e-34	0.436589	7.17476e-13	0.140584	non-attenuated
CSK	0.517055	1.51238e-26	0.376505	1.96502e-13	0.14055	non-attenuated
ACP2	0.417483	5.93042e-17	0.277008	2.27314e-07	0.140475	non-attenuated
SLC25A29	0.417194	6.26041e-17	0.276736	6.16347e-06	0.140458	non-attenuated
CAPRIN1	0.515732	2.13219e-26	0.375318	9.37396e-14	0.140414	non-attenuated
FBXL15	0.304426	2.4897e-09	0.164057	0.0181717	0.140369	non-attenuated
INPP5B	0.435339	1.88791e-18	0.29511	2.59275e-06	0.140229	non-attenuated
TFEB	0.166246	0.00137144	0.0261546	0.759038	0.140091	non-attenuated
TRAF3	0.385821	1.64967e-14	0.245742	0.000571587	0.140079	non-attenuated
PRKCE	0.28537	2.51828e-08	0.145296	0.0443447	0.140074	non-attenuated
TXNDC16	0.275586	7.7408e-08	0.135528	0.0937583	0.140058	non-attenuated
SH3BGRL2	0.263325	2.97541e-07	0.123278	0.0206951	0.140047	non-attenuated
CALCOCO1	0.246745	1.6548e-06	0.106702	0.117063	0.140043	non-attenuated
YKT6	0.568912	6.06158e-33	0.428884	1.24682e-17	0.140027	non-attenuated
ZFC3H1	0.292738	1.05019e-08	0.152779	0.0173902	0.139959	non-attenuated
COMMD1	0.227726	1.02522e-05	0.0877701	0.143661	0.139956	non-attenuated
NMD3	0.313721	7.56606e-10	0.173891	0.00201715	0.13983	non-attenuated
TUBB	0.403757	7.32513e-16	0.263968	2.77709e-07	0.139788	non-attenuated
OTUD7B	0.403899	7.14114e-16	0.264116	1.05157e-05	0.139783	non-attenuated
CD46	0.371133	1.84129e-13	0.231354	1.26586e-05	0.139778	non-attenuated
HIP1R	0.333411	5.27733e-11	0.193691	0.000289857	0.13972	non-attenuated
PON2	0.406559	4.42567e-16	0.26685	2.11363e-07	0.13971	non-attenuated
HARS	0.609709	7.79301e-39	0.470004	1.27316e-21	0.139705	non-attenuated
C2orf54	0.122687	0.0185507	-0.0169423	0.858006	0.139629	non-attenuated
LUC7L3	0.366533	3.82338e-13	0.226939	1.16475e-05	0.139594	non-attenuated
LIPA	0.241482	2.78333e-06	0.101908	0.0616643	0.139573	non-attenuated
FOXK2	0.634752	6.77473e-43	0.495192	1.90539e-15	0.139559	non-attenuated
GSK3A	0.609118	9.61983e-39	0.469614	1.10484e-18	0.139504	non-attenuated
TXNRD2	0.32216	2.47431e-10	0.182672	0.00185322	0.139487	non-attenuated
PEPD	0.479436	1.50539e-22	0.340017	1.1266e-10	0.139419	non-attenuated
FAM76A	0.59476	1.40607e-36	0.455396	6.27093e-10	0.139364	non-attenuated
FUT11	0.29726	6.06316e-09	0.157946	0.0266434	0.139314	non-attenuated
TMEM179B	0.480343	1.22175e-22	0.341165	3.12243e-07	0.139178	non-attenuated
EFTUD1	0.56317	3.52385e-32	0.424003	5.80959e-16	0.139167	non-attenuated
HSPA1L	0.157166	0.0024985	0.0180594	0.777187	0.139107	non-attenuated
PGM3	0.512189	5.31109e-26	0.373118	1.55902e-13	0.139071	non-attenuated
FADD	0.649589	1.75075e-45	0.510597	5.40149e-20	0.138992	non-attenuated
ATG9A	0.431465	4.05849e-18	0.292474	1.64705e-07	0.138991	non-attenuated
TTL	0.189267	0.000260733	0.0502948	0.498951	0.138972	non-attenuated
KDM4B	0.410667	2.09662e-16	0.271701	0.000215698	0.138966	non-attenuated
SH3BP1	0.368505	2.79929e-13	0.229539	9.17776e-06	0.138965	non-attenuated
EEF1A2	0.148383	0.00433631	0.00943911	0.888277	0.138944	non-attenuated
UGCG	0.301495	3.5938e-09	0.162561	0.056782	0.138933	non-attenuated
PIK3AP1	0.126917	0.0148401	-0.0119725	0.854833	0.138889	non-attenuated
DDX39A	0.441669	5.29239e-19	0.30281	5.25135e-09	0.138859	non-attenuated
EPN1	0.453863	4.23208e-20	0.315025	1.22108e-08	0.138838	non-attenuated
NCAPH	0.264716	2.56246e-07	0.125912	0.0303317	0.138804	non-attenuated
PKIB	0.00954522	0.855198	-0.129221	0.147638	0.138766	non-attenuated
DOCK9	0.389356	9.06277e-15	0.25063	3.43662e-05	0.138726	non-attenuated
MCEE	0.174778	0.000758876	0.036086	0.518777	0.138692	non-attenuated
RAP2B	0.265642	2.31891e-07	0.12697	0.0173156	0.138672	non-attenuated
FAM3C	0.321773	2.60633e-10	0.183146	0.000436815	0.138627	non-attenuated
HDDC2	0.495401	3.47724e-24	0.35684	1.19346e-09	0.138561	non-attenuated
TBC1D9B	0.524861	1.93272e-27	0.386351	2.09552e-14	0.138509	non-attenuated
ITPK1	0.506432	2.28724e-25	0.367962	5.10356e-12	0.13847	non-attenuated
VMP1	0.592346	3.17239e-36	0.453886	7.25632e-10	0.13846	non-attenuated
AGAP1	0.414042	1.12586e-16	0.275707	6.16266e-06	0.138335	non-attenuated
CHMP5	0.468215	1.895e-21	0.329962	8.53126e-11	0.138252	non-attenuated
G3BP2	0.608141	1.36158e-38	0.47	1.44564e-21	0.13814	non-attenuated
HPX	0.135431	0.00929065	-0.00269768	0.962577	0.138129	non-attenuated
MAPK3	0.384626	2.01674e-14	0.246573	2.04766e-06	0.138053	non-attenuated
MICAL2	0.258613	4.90467e-07	0.120634	0.0690379	0.137979	non-attenuated
KCTD9	0.444585	2.91926e-19	0.306665	0.00015821	0.13792	non-attenuated
SMARCD3	0.192723	0.000199681	0.0548824	0.409501	0.137841	non-attenuated
BIRC6	0.418622	4.78911e-17	0.280841	1.17827e-07	0.137781	non-attenuated
ARL2BP	0.392495	5.29263e-15	0.254806	4.57924e-05	0.137689	non-attenuated
SNX27	0.474428	4.71613e-22	0.33679	9.32794e-11	0.137637	non-attenuated
FNDC3A	0.367805	3.12753e-13	0.230297	1.95899e-05	0.137508	non-attenuated
CCDC51	0.399522	1.55446e-15	0.26203	7.69194e-07	0.137493	non-attenuated
SAMD4A	0.0851351	0.102979	-0.0521448	0.546572	0.13728	non-attenuated
RBM45	0.209049	5.31446e-05	0.0718127	0.297981	0.137236	non-attenuated
NASP	0.403497	7.67402e-16	0.266275	2.82649e-07	0.137222	non-attenuated
ILF3	0.526111	1.38328e-27	0.388961	1.28628e-13	0.137149	non-attenuated
SLC25A19	0.567477	9.4415e-33	0.430352	2.25856e-13	0.137125	non-attenuated
NHEJ1	0.375161	9.61608e-14	0.238069	1.62623e-05	0.137092	non-attenuated
MRE11A	0.530753	3.94606e-28	0.393684	6.66752e-14	0.137069	non-attenuated
TAX1BP1	0.535086	1.20258e-28	0.398048	3.73779e-10	0.137037	non-attenuated
LIMS2	0.167563	0.00125389	0.0305569	0.75357	0.137007	non-attenuated
TFG	0.544853	7.74359e-30	0.407859	3.83606e-16	0.136994	non-attenuated
ALKBH3	0.294205	8.79723e-09	0.157216	0.0366337	0.136988	non-attenuated
MDN1	0.441291	5.71445e-19	0.304327	1.9557e-08	0.136964	non-attenuated
DEF8	0.429647	5.79351e-18	0.292705	0.00221701	0.136941	non-attenuated
TOM1	0.426102	1.15216e-17	0.289188	1.60559e-08	0.136914	non-attenuated
WDTC1	0.340906	1.81948e-11	0.204069	0.00107256	0.136838	non-attenuated
ALKBH5	0.521852	4.29891e-27	0.385015	3.2114e-11	0.136837	non-attenuated
YARS2	0.547738	3.38525e-30	0.41091	4.24714e-16	0.136828	non-attenuated
CLYBL	0.31272	8.61834e-10	0.17595	0.00112252	0.13677	non-attenuated
CARD9	0.194765	0.000170193	0.0580028	0.395205	0.136762	non-attenuated
NUTF2	0.411135	1.92411e-16	0.274452	1.16704e-07	0.136683	non-attenuated
NISCH	0.453653	4.42375e-20	0.31701	9.16186e-08	0.136644	non-attenuated
NCKIPSD	0.477417	2.39106e-22	0.340788	7.06035e-09	0.136629	non-attenuated
CEBPZ	0.419163	4.3251e-17	0.28258	8.22265e-08	0.136583	non-attenuated
LARS	0.572593	1.92539e-33	0.436012	1.65122e-18	0.13658	non-attenuated
LPP	0.295579	7.44524e-09	0.159232	0.00218565	0.136347	non-attenuated
VNN1	0.0851824	0.102787	-0.0511592	0.607805	0.136342	non-attenuated
CRELD2	0.499684	1.22283e-24	0.363502	4.45533e-10	0.136182	non-attenuated
HDHD3	0.415349	8.83402e-17	0.279195	5.59071e-08	0.136154	non-attenuated
DCPS	0.578334	3.12602e-34	0.442209	1.27806e-18	0.136126	non-attenuated
NT5DC1	0.480527	1.17111e-22	0.344451	2.36022e-11	0.136076	non-attenuated
PLTP	0.209218	5.23927e-05	0.0732692	0.231027	0.135949	non-attenuated
PGR	-0.028235	0.589261	-0.164096	0.0510107	0.135861	non-attenuated
CDH5	0.0152045	0.771282	-0.120617	0.144219	0.135821	non-attenuated
BID	0.3316	6.79644e-11	0.19586	0.000180564	0.13574	non-attenuated
FAF2	0.667607	7.93057e-49	0.531876	2.90504e-28	0.135732	non-attenuated
METAP1	0.456403	2.46845e-20	0.320695	4.44398e-10	0.135708	non-attenuated
SRSF3	0.202093	9.46222e-05	0.0664807	0.203854	0.135612	non-attenuated
ADNP2	0.427925	8.0987e-18	0.29233	0.000184705	0.135595	non-attenuated
TRIAP1	0.474905	4.23362e-22	0.339319	2.9127e-08	0.135586	non-attenuated
RILPL1	0.272747	1.0636e-07	0.137168	0.0236653	0.135579	non-attenuated
RYBP	0.479448	1.50133e-22	0.343981	4.83199e-08	0.135467	non-attenuated
BCAP29	0.383489	2.43934e-14	0.248045	3.08045e-05	0.135444	non-attenuated
TMEM223	0.38634	1.5114e-14	0.25091	8.5006e-05	0.135431	non-attenuated
BTF3L4	0.425648	1.25747e-17	0.290223	7.40992e-07	0.135425	non-attenuated
NDUFS7	0.245192	1.93159e-06	0.10984	0.0359359	0.135351	non-attenuated
A1BG	0.0870936	0.0952695	-0.0481838	0.412039	0.135277	non-attenuated
C16orf62	0.207656	5.97454e-05	0.0724496	0.182618	0.135206	non-attenuated
MEF2D	0.310613	1.13203e-09	0.175542	0.0151401	0.13507	non-attenuated
HBS1L	0.484396	4.76923e-23	0.349362	3.1792e-11	0.135034	non-attenuated
KLF16	0.260145	4.17341e-07	0.125127	0.133723	0.135019	non-attenuated
PFKFB2	0.309116	1.37214e-09	0.174172	0.000904715	0.134943	non-attenuated
PTPN23	0.479069	1.63792e-22	0.344136	1.47433e-11	0.134933	non-attenuated
B3GAT3	0.339838	2.12141e-11	0.204945	0.00050984	0.134893	non-attenuated
ATG4B	0.508119	1.49519e-25	0.373235	1.8912e-11	0.134884	non-attenuated
GALNT12	0.160562	0.00200355	0.0257035	0.738601	0.134859	non-attenuated
FAM114A2	0.536488	8.15474e-29	0.401644	5.9586e-14	0.134844	non-attenuated
TEFM	0.45139	7.12189e-20	0.316559	3.96235e-07	0.134831	non-attenuated
NDOR1	0.495747	3.19784e-24	0.361002	9.89784e-07	0.134745	non-attenuated
OTUD6B	0.523018	3.15623e-27	0.388275	3.67818e-12	0.134743	non-attenuated
SLC9A1	0.259643	4.40053e-07	0.124905	0.0450286	0.134738	non-attenuated
TRA2B	0.341696	1.62369e-11	0.207056	6.57957e-05	0.13464	non-attenuated
MARVELD2	0.315923	5.6711e-10	0.18134	0.0209221	0.134583	non-attenuated
WDR6	0.404206	6.75927e-16	0.269657	3.54679e-05	0.134549	non-attenuated
CENPV	0.218838	2.28338e-05	0.0843125	0.135409	0.134526	non-attenuated
SUCLG1	0.283218	3.23591e-08	0.14874	0.00424256	0.134478	non-attenuated
PRMT3	0.467417	2.26074e-21	0.332961	2.81115e-09	0.134456	non-attenuated
RPS27	0.232482	6.59081e-06	0.0981078	0.0983388	0.134374	non-attenuated
DENND1B	0.242942	2.41218e-06	0.108607	0.20648	0.134335	non-attenuated
MDP1	0.422368	2.35691e-17	0.288041	0.000367797	0.134327	non-attenuated
BCL9	0.319035	3.75798e-10	0.184708	0.00337745	0.134327	non-attenuated
CIRBP	0.308275	1.528e-09	0.174037	0.000992259	0.134238	non-attenuated
KATNAL1	0.16247	0.00176649	0.0282862	0.731144	0.134184	non-attenuated
TSSC4	0.448038	1.4325e-19	0.313876	5.00458e-08	0.134162	non-attenuated
S100A8	0.078268	0.133969	-0.0558701	0.338934	0.134138	non-attenuated
KIAA1211	0.274409	8.83443e-08	0.140336	0.0574259	0.134073	non-attenuated
SP100	0.28011	4.63042e-08	0.146087	0.00965052	0.134023	non-attenuated
PROC	0.150629	0.0037762	0.0166263	0.841577	0.134003	non-attenuated
PPP1R10	0.247033	1.60788e-06	0.113074	0.0449293	0.133959	non-attenuated
PIP4K2B	0.593954	1.84672e-36	0.46001	7.3764e-16	0.133944	non-attenuated
PFKL	0.476499	2.94799e-22	0.342635	1.41751e-11	0.133864	non-attenuated
B2M	0.262632	3.20435e-07	0.128785	0.0134201	0.133847	non-attenuated
NLE1	0.415129	9.20208e-17	0.281311	1.44633e-07	0.133818	non-attenuated
HDAC7	0.259696	4.3763e-07	0.1259	0.0365785	0.133796	non-attenuated
DNAJA2	0.64554	9.1976e-45	0.511755	9.39628e-26	0.133784	non-attenuated
UBE2G1	0.602383	1.02884e-37	0.468627	3.35833e-16	0.133755	non-attenuated
TATDN3	0.392435	5.34731e-15	0.258736	9.62209e-05	0.1337	non-attenuated
SMAD1	0.490693	1.07839e-23	0.357	2.072e-08	0.133693	non-attenuated
ENOSF1	0.420676	3.24975e-17	0.286996	1.55401e-06	0.13368	non-attenuated
TUT1	0.467652	2.14648e-21	0.33403	6.25924e-08	0.133622	non-attenuated
MAP2K3	0.406709	4.30775e-16	0.273095	1.25006e-07	0.133614	non-attenuated
BPHL	0.51977	7.43997e-27	0.386321	6.13434e-13	0.133449	non-attenuated
CMAS	0.466301	2.89151e-21	0.332873	6.04178e-11	0.133428	non-attenuated
UBE2Q1	0.60901	9.99676e-39	0.475679	6.21383e-17	0.133332	non-attenuated
FEM1B	0.36712	3.48522e-13	0.233854	0.000484053	0.133266	non-attenuated
H6PD	0.296083	7.0013e-09	0.162826	0.00172529	0.133258	non-attenuated
RAB22A	0.676109	1.73279e-50	0.542853	8.76244e-23	0.133256	non-attenuated
CBLC	0.238091	3.86678e-06	0.104863	0.262597	0.133227	non-attenuated
PROCR	0.216309	2.85096e-05	0.0831072	0.137964	0.133202	non-attenuated
PGPEP1	0.310142	1.20277e-09	0.176956	0.00641925	0.133186	non-attenuated
RTN4IP1	0.599014	3.29616e-37	0.465835	1.11456e-15	0.133179	non-attenuated
CYP2J2	0.170617	0.00101627	0.0374504	0.696363	0.133166	non-attenuated
NUBPL	0.455356	3.0842e-20	0.322233	1.32158e-09	0.133124	non-attenuated
PROSC	0.681406	1.49885e-51	0.548344	2.84294e-30	0.133062	non-attenuated
MTMR3	0.515731	2.13321e-26	0.382693	2.00567e-10	0.133037	non-attenuated
CENPH	0.296462	6.68537e-09	0.163462	0.0224109	0.132999	non-attenuated
YWHAB	0.621634	1.00885e-40	0.488767	1.70463e-23	0.132866	non-attenuated
MRPS21	0.247496	1.53494e-06	0.114673	0.0464693	0.132824	non-attenuated
GRPEL2	0.448357	1.34095e-19	0.315556	9.89288e-05	0.1328	non-attenuated
GINS2	0.256007	6.43968e-07	0.123209	0.124212	0.132798	non-attenuated
ETHE1	0.373512	1.25591e-13	0.240718	3.09319e-06	0.132794	non-attenuated
SCO2	0.402597	9.01122e-16	0.269814	1.31991e-06	0.132783	non-attenuated
STXBP5	0.301714	3.4967e-09	0.168978	0.00465189	0.132736	non-attenuated
ACADM	0.447297	1.67013e-19	0.314683	7.03912e-10	0.132615	non-attenuated
L2HGDH	0.525436	1.65731e-27	0.392825	2.31564e-14	0.13261	non-attenuated
FKBP1A	0.557812	1.7666e-31	0.425205	1.36942e-17	0.132607	non-attenuated
RASAL2	0.315665	5.86645e-10	0.183074	0.00876886	0.132591	non-attenuated
KIAA1191	0.551273	1.21479e-30	0.418776	1.077e-11	0.132497	non-attenuated
SYNJ2	0.365333	4.61799e-13	0.232863	0.000497238	0.132469	non-attenuated
CENPE	0.206328	6.6752e-05	0.0739333	0.301832	0.132394	non-attenuated
RNASEH2B	0.362837	6.82014e-13	0.230522	7.01018e-05	0.132316	non-attenuated
LRRC20	0.280525	4.41519e-08	0.148225	0.0205439	0.1323	non-attenuated
VPS54	0.374163	1.13053e-13	0.241868	0.000725232	0.132295	non-attenuated
SEPP1	0.119999	0.0213085	-0.012226	0.871328	0.132225	non-attenuated
KLC4	0.454131	3.99846e-20	0.321908	3.58165e-10	0.132223	non-attenuated
RPAP3	0.428163	7.73286e-18	0.295986	4.06345e-08	0.132177	non-attenuated
UBR7	0.546091	5.4346e-30	0.413939	2.62058e-13	0.132152	non-attenuated
DEK	0.435034	2.00592e-18	0.302993	2.98051e-09	0.132041	non-attenuated
TRMT11	0.50366	4.57483e-25	0.371627	4.20629e-10	0.132033	non-attenuated
DHX38	0.519461	8.0673e-27	0.387431	1.07915e-13	0.13203	non-attenuated
LTBP4	0.205518	7.13953e-05	0.0735288	0.198858	0.131989	non-attenuated
SCYL1	0.513397	3.8958e-26	0.381445	5.11322e-14	0.131952	non-attenuated
DDX31	0.496819	2.46457e-24	0.364921	4.05401e-10	0.131897	non-attenuated
CASP6	0.326985	1.2853e-10	0.195091	0.000221472	0.131895	non-attenuated
LRRC14	0.554538	4.66427e-31	0.422646	1.09706e-11	0.131891	non-attenuated
KRT23	0.150942	0.00370349	0.0190563	0.747865	0.131886	non-attenuated
BRMS1L	0.453036	5.03849e-20	0.32121	7.15881e-08	0.131826	non-attenuated
RCC2	0.435332	1.89078e-18	0.303517	2.79084e-09	0.131814	non-attenuated
UBQLN4	0.512642	4.72927e-26	0.380905	3.91043e-11	0.131736	non-attenuated
RAD23B	0.588962	9.81157e-36	0.457242	2.06359e-20	0.13172	non-attenuated
SRGAP1	0.284233	2.8757e-08	0.152517	0.0132815	0.131716	non-attenuated
ATG3	0.427311	9.12221e-18	0.295599	7.42741e-09	0.131712	non-attenuated
REST	0.280792	4.28203e-08	0.149122	0.0337177	0.13167	non-attenuated
TBC1D5	0.395874	2.94739e-15	0.264204	1.30987e-06	0.131669	non-attenuated
PDZD8	0.30202	3.36582e-09	0.170452	0.0158162	0.131568	non-attenuated
LIMD1	0.462975	5.99039e-21	0.331407	1.18056e-08	0.131568	non-attenuated
SORT1	0.406493	4.47863e-16	0.274936	6.36536e-07	0.131558	non-attenuated
PRKCD	0.317575	4.56112e-10	0.18603	0.00035943	0.131545	non-attenuated
UBTF	0.297955	5.56746e-09	0.166418	0.00157861	0.131537	non-attenuated
TNK1	0.353216	2.97236e-12	0.221712	0.0199216	0.131504	non-attenuated
CRTC1	0.451226	7.37051e-20	0.31976	1.09071e-07	0.131466	non-attenuated
HELB	0.320057	3.27966e-10	0.188616	0.0657096	0.131441	non-attenuated
CTSA	0.413765	1.18516e-16	0.282432	3.69946e-08	0.131333	non-attenuated
C12orf29	0.524018	2.41965e-27	0.392732	6.66299e-07	0.131286	non-attenuated
CHEK2	0.469735	1.35196e-21	0.338516	6.1878e-09	0.131218	non-attenuated
HIST1H1C	0.0902493	0.083823	-0.0409206	0.443425	0.13117	non-attenuated
SLC25A15	0.394228	3.92281e-15	0.263101	8.1317e-06	0.131127	non-attenuated
TRAF3IP3	0.0901179	0.0842765	-0.0409607	0.628391	0.131079	non-attenuated
NANS	0.401818	1.03525e-15	0.27075	1.32709e-07	0.131068	non-attenuated
PEX19	0.43717	1.31042e-18	0.306217	1.72117e-07	0.130953	non-attenuated
NT5DC3	0.401476	1.09998e-15	0.270621	7.00057e-06	0.130856	non-attenuated
SNTA1	0.205912	6.91028e-05	0.0750646	0.437892	0.130847	non-attenuated
CHAMP1	0.540945	2.34549e-29	0.410165	1.006e-13	0.13078	non-attenuated
MOB1A	0.266966	2.00878e-07	0.136187	0.0408035	0.130779	non-attenuated
PSMB10	0.186435	0.00032332	0.0556634	0.291538	0.130772	non-attenuated
PARS2	0.47563	3.59175e-22	0.344859	4.10651e-10	0.130771	non-attenuated
AJUBA	0.259307	4.55928e-07	0.128556	0.0732803	0.130752	non-attenuated
ATP5D	0.244576	2.05312e-06	0.11383	0.0292341	0.130746	non-attenuated
RAB7A	0.511275	6.70862e-26	0.380547	3.97795e-14	0.130728	non-attenuated
ABHD10	0.368787	2.67656e-13	0.238186	3.95008e-06	0.130601	non-attenuated
CDC42EP2	0.242659	2.48021e-06	0.112112	0.209512	0.130547	non-attenuated
MANF	0.242375	2.5504e-06	0.111833	0.0319722	0.130542	non-attenuated
MYO1A	0.0882772	0.0908383	-0.0422603	0.662605	0.130538	non-attenuated
ZFPL1	0.430329	5.06999e-18	0.299798	1.41839e-08	0.130532	non-attenuated
KCTD1	0.430479	4.92425e-18	0.300008	3.878e-05	0.13047	non-attenuated
USP16	0.516205	1.88625e-26	0.385813	5.59807e-12	0.130392	non-attenuated
ITCH	0.497843	1.92004e-24	0.367522	3.00535e-12	0.130321	non-attenuated
SCD	0.111871	0.0319138	-0.0183928	0.763102	0.130263	non-attenuated
RALGPS2	0.208778	5.43735e-05	0.0785755	0.212016	0.130202	non-attenuated
SEPSECS	0.467948	2.01012e-21	0.337904	1.93411e-07	0.130045	non-attenuated
QTRT1	0.459839	1.18178e-20	0.329827	3.57664e-10	0.130012	non-attenuated
CLTB	0.408142	3.32254e-16	0.278192	6.00877e-08	0.12995	non-attenuated
HAGHL	0.255291	6.9357e-07	0.125366	0.231163	0.129925	non-attenuated
RUNX1	0.0956022	0.0669623	-0.0343211	0.592912	0.129923	non-attenuated
DERL2	0.556949	2.28419e-31	0.427056	4.09438e-08	0.129893	non-attenuated
ENPEP	0.122023	0.0192008	-0.00786152	0.914501	0.129885	non-attenuated
PASK	0.361825	7.98135e-13	0.231962	0.00336055	0.129863	non-attenuated
CORO2B	0.0236679	0.650875	-0.106165	0.176055	0.129833	non-attenuated
TRAPPC6A	0.284085	2.92579e-08	0.15429	0.0506797	0.129795	non-attenuated
TUFT1	0.360064	1.04787e-12	0.2303	0.000277636	0.129763	non-attenuated
PRPF38B	0.424864	1.46229e-17	0.295116	8.23804e-08	0.129748	non-attenuated
ARSA	0.406241	4.68723e-16	0.276526	1.1459e-06	0.129715	non-attenuated
SQLE	0.472417	7.42026e-22	0.342739	2.48268e-09	0.129678	non-attenuated
METAP1D	0.239934	3.23593e-06	0.110387	0.120628	0.129547	non-attenuated
CHMP2A	0.434037	2.44431e-18	0.304587	8.95822e-09	0.12945	non-attenuated
RNMT	0.610722	5.42605e-39	0.48129	2.22516e-19	0.129432	non-attenuated
HADHA	0.442233	4.71955e-19	0.312936	8.38034e-10	0.129297	non-attenuated
DHODH	0.430155	5.2461e-18	0.300891	1.51905e-08	0.129264	non-attenuated
C1orf35	0.408722	2.99028e-16	0.279467	1.315e-05	0.129255	non-attenuated
ABCC1	0.362668	7.00183e-13	0.233421	2.19468e-05	0.129248	non-attenuated
CASC5	0.246167	1.75304e-06	0.116943	0.246575	0.129224	non-attenuated
JAK2	0.387278	1.29e-14	0.258131	0.000703012	0.129147	non-attenuated
UBN2	0.441614	5.35211e-19	0.312525	3.67073e-06	0.129089	non-attenuated
DNAJC3	0.490199	1.21307e-23	0.361155	1.17721e-12	0.129045	non-attenuated
PYCR1	0.35019	4.67387e-12	0.221151	2.61908e-05	0.129039	non-attenuated
RPS6KB2	0.553336	6.64323e-31	0.424309	1.76852e-12	0.129027	non-attenuated
KIAA0100	0.573384	1.50192e-33	0.444359	1.5857e-11	0.129025	non-attenuated
CUEDC2	0.421424	2.8202e-17	0.292418	3.38078e-06	0.129006	non-attenuated
PLEKHG3	0.388462	1.05533e-14	0.259475	3.15702e-05	0.128987	non-attenuated
KIAA1462	0.103791	0.0466279	-0.0251604	0.743198	0.128952	non-attenuated
TEAD3	0.445264	2.53986e-19	0.316314	2.10351e-07	0.12895	non-attenuated
SLC25A44	0.51415	3.20958e-26	0.385206	0.00013741	0.128944	non-attenuated
BRI3BP	0.394018	4.06815e-15	0.26516	6.35953e-06	0.128859	non-attenuated
EDC4	0.497159	2.26867e-24	0.368422	3.29039e-13	0.128737	non-attenuated
SCAMP1	0.420946	3.08782e-17	0.292217	3.86851e-08	0.128729	non-attenuated
APBB2	0.26142	3.64599e-07	0.132692	0.0488224	0.128728	non-attenuated
GNPDA1	0.325227	1.63383e-10	0.196567	0.000259989	0.12866	non-attenuated
TRIM5	0.289443	1.55757e-08	0.160799	0.0104166	0.128645	non-attenuated
VCPIP1	0.56052	7.85156e-32	0.431913	4.12228e-17	0.128607	non-attenuated
PRCP	0.425055	1.40943e-17	0.296523	4.85587e-08	0.128532	non-attenuated
JUND	0.331899	6.51895e-11	0.203368	0.000811708	0.128532	non-attenuated
NCSTN	0.401715	1.05429e-15	0.27326	1.56152e-07	0.128455	non-attenuated
SFXN3	0.266973	2.00726e-07	0.138628	0.00774086	0.128345	non-attenuated
SERPINF2	0.224038	1.43491e-05	0.0957092	0.0909558	0.128329	non-attenuated
SAR1B	0.478482	1.87401e-22	0.350206	8.25008e-11	0.128276	non-attenuated
RHOT2	0.449951	9.62392e-20	0.321729	4.58801e-10	0.128222	non-attenuated
NPEPPS	0.56309	3.61109e-32	0.434956	2.03739e-18	0.128134	non-attenuated
CDK11B	0.484384	4.78246e-23	0.356267	7.82597e-10	0.128117	non-attenuated
TMEM14C	0.476597	2.88263e-22	0.3485	1.56561e-09	0.128097	non-attenuated
FRYL	0.345687	9.08771e-12	0.217668	7.80382e-05	0.128019	non-attenuated
C12orf57	0.343553	1.24068e-11	0.215584	0.000271965	0.127969	non-attenuated
NUDT14	0.29893	4.93818e-09	0.170971	0.00517489	0.127959	non-attenuated
SMCHD1	0.559511	1.06305e-31	0.431613	7.34559e-17	0.127898	non-attenuated
UGGT1	0.403263	8.0011e-16	0.27544	7.8686e-08	0.127823	non-attenuated
ACACA	0.440673	6.47625e-19	0.312914	2.83521e-09	0.127759	non-attenuated
STX3	0.397913	2.06335e-15	0.270284	2.47074e-06	0.127629	non-attenuated
ATP2A2	0.528664	6.95633e-28	0.401074	1.18142e-15	0.12759	non-attenuated
NEDD1	0.509375	1.08803e-25	0.381937	2.293e-11	0.127438	non-attenuated
NEK7	0.34091	1.81846e-11	0.213558	0.000171441	0.127352	non-attenuated
CENPK	0.246489	1.69755e-06	0.119145	0.180399	0.127344	non-attenuated
DGCR8	0.268662	1.66946e-07	0.141345	0.0332936	0.127317	non-attenuated
PLCD1	0.341103	1.76871e-11	0.213826	0.000134459	0.127277	non-attenuated
CBX2	0.124115	0.0172159	-0.00313754	0.966191	0.127253	non-attenuated
MAP3K1	0.320174	3.22886e-10	0.192986	0.0204777	0.127188	non-attenuated
KIF3A	0.335114	4.15366e-11	0.208032	0.000292512	0.127082	non-attenuated
NARS2	0.62575	2.15387e-41	0.49873	1.02714e-21	0.12702	non-attenuated
TBL1XR1	0.385628	1.70401e-14	0.258652	6.28088e-07	0.126977	non-attenuated
PAPSS1	0.383956	2.2562e-14	0.257032	1.05789e-06	0.126924	non-attenuated
C10orf35	0.354822	2.33255e-12	0.227931	0.00433911	0.126891	non-attenuated
TMCO3	0.44386	3.38653e-19	0.317048	2.60348e-06	0.126812	non-attenuated
HTT	0.513162	4.13775e-26	0.38641	3.40168e-13	0.126752	non-attenuated
PBK	0.434657	2.1617e-18	0.307922	1.24943e-07	0.126736	non-attenuated
HSPBAP1	0.452047	6.20504e-20	0.325375	1.93266e-06	0.126672	non-attenuated
MAP2K7	0.651446	8.11112e-46	0.524787	3.15801e-20	0.126659	non-attenuated
LACTB	0.421701	2.6753e-17	0.29507	8.30081e-09	0.126632	non-attenuated
TRPM4	0.319294	3.63071e-10	0.192663	0.000717928	0.126631	non-attenuated
DUS1L	0.563875	2.84462e-32	0.437274	2.47521e-13	0.126601	non-attenuated
HJURP	0.277107	6.51958e-08	0.150522	0.0849346	0.126585	non-attenuated
GLUL	0.227917	1.0074e-05	0.101374	0.0662837	0.126542	non-attenuated
DNAJC9	0.497701	1.9877e-24	0.371232	2.27284e-13	0.126469	non-attenuated
ABCF3	0.533829	1.7004e-28	0.407395	6.02957e-16	0.126434	non-attenuated
DAG1	0.358111	1.41425e-12	0.231678	3.01872e-05	0.126433	non-attenuated
WDR54	0.104176	0.0458174	-0.0222477	0.736058	0.126423	non-attenuated
TNXB	0.155965	0.0026987	0.029593	0.639444	0.126372	non-attenuated
ATP1B3	0.336503	3.41312e-11	0.210176	4.83157e-05	0.126327	non-attenuated
TPMT	0.365274	4.66062e-13	0.238949	4.83756e-06	0.126325	non-attenuated
IARS2	0.528361	7.54859e-28	0.402092	9.85904e-16	0.126269	non-attenuated
PUS7L	0.347782	6.67824e-12	0.221596	0.00348437	0.126186	non-attenuated
SH3TC1	0.20669	6.47672e-05	0.0805125	0.433069	0.126178	non-attenuated
FECH	0.565047	1.98992e-32	0.438961	4.9396e-16	0.126086	non-attenuated
VAPB	0.629967	4.32094e-42	0.503887	7.80815e-25	0.12608	non-attenuated
LBR	0.290732	1.33583e-08	0.164658	0.0016204	0.126074	non-attenuated
PXK	0.361385	8.54408e-13	0.235322	0.000290385	0.126064	non-attenuated
LTA4H	0.563245	3.44491e-32	0.437248	1.29003e-18	0.125997	non-attenuated
CCDC97	0.559833	9.65078e-32	0.433924	2.07945e-13	0.125909	non-attenuated
ASF1B	0.367434	3.31686e-13	0.241529	0.00014813	0.125904	non-attenuated
LETM1	0.557126	2.16702e-31	0.431262	4.22344e-18	0.125864	non-attenuated
SRPK1	0.443524	3.62703e-19	0.317698	1.57326e-09	0.125826	non-attenuated
GORAB	0.441729	5.22837e-19	0.315949	2.06075e-07	0.12578	non-attenuated
MLPH	0.069118	0.185841	-0.05662	0.403325	0.125738	non-attenuated
RIF1	0.290673	1.34524e-08	0.164945	0.00231414	0.125728	non-attenuated
MGAT5	0.276847	6.71406e-08	0.151198	0.0196103	0.125649	non-attenuated
C1GALT1	0.301401	3.6358e-09	0.175763	0.0688321	0.125638	non-attenuated
MPV17	0.288942	1.6532e-08	0.163324	0.011803	0.125618	non-attenuated
EEF2K	0.378239	5.81901e-14	0.252649	2.95493e-05	0.12559	non-attenuated
ZDHHC13	0.421515	2.77182e-17	0.295984	2.13184e-07	0.12553	non-attenuated
KIF2A	0.431906	3.72204e-18	0.306385	1.14425e-08	0.125521	non-attenuated
PLXNB2	0.39056	7.37825e-15	0.265051	2.66516e-07	0.125509	non-attenuated
HEBP1	0.382747	2.76102e-14	0.257295	7.48259e-07	0.125452	non-attenuated
TMX4	0.238577	3.68999e-06	0.113156	0.0393374	0.125421	non-attenuated
CLTCL1	0.151602	0.00355446	0.0261825	0.784063	0.12542	non-attenuated
CCAR1	0.279811	4.79161e-08	0.154399	0.00306135	0.125412	non-attenuated
HERC3	0.206315	6.68243e-05	0.0809355	0.423424	0.125379	non-attenuated
F10	0.192026	0.000210797	0.0666558	0.328412	0.12537	non-attenuated
CCRN4L	0.326512	1.37127e-10	0.201174	0.0518615	0.125338	non-attenuated
CD63	0.283114	3.27503e-08	0.157788	0.00279334	0.125326	non-attenuated
HARS2	0.57992	1.88055e-34	0.454599	2.98203e-19	0.125321	non-attenuated
ADCY9	0.221554	1.79401e-05	0.0962422	0.343314	0.125311	non-attenuated
MTAP	0.524692	2.02181e-27	0.399382	3.85063e-15	0.12531	non-attenuated
FAHD2A	0.318766	3.89479e-10	0.193463	0.000532848	0.125303	non-attenuated
ABCC3	0.141076	0.00671491	0.0157843	0.797768	0.125291	non-attenuated
SEMA4D	0.207298	6.15615e-05	0.0820534	0.222278	0.125245	non-attenuated
FABP3	0.0888625	0.088709	-0.036286	0.564085	0.125148	non-attenuated
TRA2A	0.283146	3.26297e-08	0.158004	0.00250138	0.125142	non-attenuated
SLC20A2	0.500648	9.64725e-25	0.375537	2.55392e-09	0.125111	non-attenuated
ISG20L2	0.502136	6.67876e-25	0.377034	7.44935e-11	0.125102	non-attenuated
PPP2R2A	0.653193	3.91381e-46	0.52823	7.82153e-28	0.124963	non-attenuated
NLN	0.397567	2.19228e-15	0.272684	1.36101e-07	0.124883	non-attenuated
CLIP2	0.212702	3.89498e-05	0.0878214	0.109675	0.124881	non-attenuated
HMGN3	0.336912	3.22063e-11	0.2121	0.000684635	0.124813	non-attenuated
SAC3D1	0.298509	5.201e-09	0.173747	0.0489325	0.124762	non-attenuated
KRT81	0.0361559	0.489279	-0.088578	0.292794	0.124734	non-attenuated
PHF11	0.339264	2.30336e-11	0.214574	0.0142256	0.12469	non-attenuated
SUGP1	0.484994	4.14629e-23	0.360341	2.74415e-10	0.124653	non-attenuated
PCMT1	0.505867	2.63585e-25	0.381225	3.55561e-14	0.124641	non-attenuated
STARD3	0.565022	2.00503e-32	0.440432	1.0364e-11	0.12459	non-attenuated
IGF2	0.17325	0.000845455	0.0486666	0.456815	0.124583	non-attenuated
CTBP2	0.498598	1.59618e-24	0.374042	1.97195e-13	0.124556	non-attenuated
MRM1	0.389227	9.26394e-15	0.264745	0.00018391	0.124483	non-attenuated
PGGT1B	0.476854	2.71855e-22	0.352384	1.22651e-09	0.12447	non-attenuated
RTF1	0.53486	1.27986e-28	0.410399	1.97174e-14	0.124461	non-attenuated
ALG3	0.457995	1.75669e-20	0.333556	1.57032e-06	0.124439	non-attenuated
ERGIC2	0.460085	1.12087e-20	0.335659	1.18324e-09	0.124425	non-attenuated
PRIM1	0.241003	2.91637e-06	0.11659	0.0614825	0.124413	non-attenuated
ADAMTS16	0.0684993	0.189819	-0.0558826	0.588655	0.124382	non-attenuated
RPS28	0.18527	0.000352936	0.060916	0.243744	0.124354	non-attenuated
GPCPD1	0.320104	3.25915e-10	0.195773	0.00187041	0.124331	non-attenuated
EHD4	0.385472	1.74954e-14	0.261182	3.7392e-07	0.124289	non-attenuated
PRRC2B	0.44653	1.9571e-19	0.322326	1.12986e-07	0.124204	non-attenuated
ZNHIT2	0.352443	3.33834e-12	0.228302	0.00125228	0.124141	non-attenuated
PAPOLA	0.488365	1.875e-23	0.364225	1.2442e-11	0.12414	non-attenuated
TGS1	0.543446	1.15618e-29	0.419313	1.11198e-11	0.124133	non-attenuated
LSM1	0.697859	5.31287e-55	0.573744	1.79121e-25	0.124115	non-attenuated
CLN5	0.432352	3.40908e-18	0.308266	7.99424e-08	0.124087	non-attenuated
CXCR4	0.0083491	0.873179	-0.115733	0.220125	0.124082	non-attenuated
RNF141	0.406206	4.71733e-16	0.282169	0.00425245	0.124037	non-attenuated
XPO5	0.574278	1.13335e-33	0.450242	1.13901e-19	0.124037	non-attenuated
AFAP1	0.266716	2.0641e-07	0.142765	0.0257446	0.123951	non-attenuated
ZNF598	0.366476	3.85781e-13	0.242548	6.83806e-05	0.123929	non-attenuated
IRS1	0.224725	1.34838e-05	0.100811	0.164132	0.123914	non-attenuated
TACC3	0.433069	2.96009e-18	0.309229	1.57943e-07	0.12384	non-attenuated
CNIH4	0.270966	1.29586e-07	0.147153	0.023764	0.123813	non-attenuated
RANBP10	0.475845	3.42083e-22	0.352079	9.12006e-09	0.123766	non-attenuated
CDCA2	0.357452	1.56422e-12	0.233752	0.00561452	0.1237	non-attenuated
CDK2AP1	0.161389	0.00189752	0.0377719	0.498083	0.123617	non-attenuated
SH3GL1	0.296796	6.41808e-09	0.173182	0.000877818	0.123613	non-attenuated
CORO1C	0.208605	5.51695e-05	0.0850047	0.103509	0.1236	non-attenuated
PAK1IP1	0.497408	2.13474e-24	0.37388	1.73536e-11	0.123528	non-attenuated
CNN2	0.111399	0.0326484	-0.0119659	0.819045	0.123365	non-attenuated
TBC1D2	0.273261	1.00441e-07	0.149921	0.00966929	0.12334	non-attenuated
QSOX2	0.323803	1.98227e-10	0.200512	0.000435735	0.12329	non-attenuated
CTTNBP2NL	0.375565	9.00519e-14	0.252298	1.04062e-05	0.123267	non-attenuated
PDPR	0.361782	8.03417e-13	0.238615	6.57579e-06	0.123167	non-attenuated
ADCK3	0.406901	4.16034e-16	0.283818	1.86451e-07	0.123083	non-attenuated
PTN	0.133683	0.0102496	0.0107418	0.887802	0.122941	non-attenuated
BRD3	0.483863	5.40028e-23	0.360943	1.24856e-10	0.12292	non-attenuated
ESRRA	0.331703	6.69922e-11	0.208828	0.000792504	0.122876	non-attenuated
ELOVL1	0.478865	1.71634e-22	0.355997	3.47812e-09	0.122868	non-attenuated
XPOT	0.366114	4.08429e-13	0.243264	2.41255e-06	0.12285	non-attenuated
SLC25A25	0.454994	3.33072e-20	0.33222	3.3974e-06	0.122774	non-attenuated
WBP2	0.541812	1.83639e-29	0.41905	1.91902e-16	0.122763	non-attenuated
NAA15	0.428072	7.87104e-18	0.305354	2.32873e-09	0.122718	non-attenuated
OLFML3	0.103734	0.0467503	-0.0189112	0.764682	0.122645	non-attenuated
NEK6	0.308075	1.56759e-09	0.185477	0.0174179	0.122598	non-attenuated
VILL	0.145909	0.00503904	0.0233308	0.745495	0.122579	non-attenuated
KIAA1324L	0.167959	0.00122042	0.0453933	0.660544	0.122566	non-attenuated
ZBTB2	0.374614	1.05088e-13	0.252104	0.000265752	0.12251	non-attenuated
EGR1	0.0804658	0.123354	-0.0419785	0.669191	0.122444	non-attenuated
NDUFAF4	0.435103	1.97885e-18	0.31268	2.62467e-09	0.122423	non-attenuated
RASA3	0.261676	3.54811e-07	0.13928	0.0313638	0.122396	non-attenuated
EXOC5	0.425314	1.34097e-17	0.302956	4.44732e-09	0.122358	non-attenuated
GBAS	0.372671	1.43842e-13	0.25032	3.39227e-06	0.12235	non-attenuated
GPHN	0.416241	7.48064e-17	0.293919	3.67712e-08	0.122322	non-attenuated
GLTP	0.444436	3.00993e-19	0.322122	1.20291e-08	0.122314	non-attenuated
TRAF6	0.608368	1.25596e-38	0.486155	5.13401e-18	0.122213	non-attenuated
MINPP1	0.414283	1.07668e-16	0.292075	5.42295e-08	0.122209	non-attenuated
SORCS2	0.0348878	0.504651	-0.0873013	0.325223	0.122189	non-attenuated
BCLAF1	0.327211	1.24627e-10	0.205028	0.000150545	0.122183	non-attenuated
PLIN4	0.0634752	0.224462	-0.0586742	0.37575	0.122149	non-attenuated
HMGA1	0.297129	6.16175e-09	0.174996	0.000785751	0.122133	non-attenuated
RUFY3	0.338233	2.66901e-11	0.216119	0.0011635	0.122113	non-attenuated
ADCK4	0.524893	1.91593e-27	0.40281	2.74534e-11	0.122083	non-attenuated
DHX36	0.505291	3.04435e-25	0.383209	4.8772e-14	0.122083	non-attenuated
TNFAIP3	0.182271	0.000441161	0.0602464	0.442075	0.122025	non-attenuated
VANGL1	0.395535	3.12664e-15	0.273627	4.84988e-06	0.121908	non-attenuated
CLPTM1	0.512156	5.35632e-26	0.390258	2.73799e-14	0.121898	non-attenuated
DENND5A	0.296741	6.46101e-09	0.174846	0.0703139	0.121895	non-attenuated
MBOAT7	0.419834	3.81095e-17	0.298074	6.64367e-09	0.12176	non-attenuated
ZNF326	0.363333	6.31389e-13	0.24159	3.53882e-06	0.121742	non-attenuated
DNAJC1	0.118367	0.023151	-0.00337028	0.952339	0.121737	non-attenuated
AKR7A2	0.397177	2.34729e-15	0.275454	7.85622e-08	0.121723	non-attenuated
DVL2	0.556069	2.96568e-31	0.43435	1.1505e-13	0.121719	non-attenuated
CHCHD2	0.422797	2.17157e-17	0.301096	3.96528e-09	0.121701	non-attenuated
BCAR3	0.243518	2.27922e-06	0.121821	0.0931909	0.121698	non-attenuated
WFS1	0.308557	1.47386e-09	0.18696	0.000776509	0.121597	non-attenuated
MAT2A	0.188978	0.000266569	0.0673836	0.224281	0.121594	non-attenuated
LCMT1	0.402757	8.75707e-16	0.281174	9.19169e-07	0.121583	non-attenuated
CDK5	0.588141	1.28791e-35	0.466568	5.68202e-19	0.121573	non-attenuated
LARP1	0.546963	4.23114e-30	0.425418	1.7807e-17	0.121546	non-attenuated
SNX2	0.511878	5.75028e-26	0.390334	7.66916e-15	0.121544	non-attenuated
CIAPIN1	0.521993	4.14082e-27	0.400525	1.42288e-15	0.121468	non-attenuated
GALNS	0.311356	1.02841e-09	0.189917	0.00140894	0.121439	non-attenuated
AMACR	0.266308	2.15748e-07	0.144924	0.0208587	0.121384	non-attenuated
SPOCK2	0.173879	0.000808781	0.0525491	0.453164	0.121329	non-attenuated
DNPEP	0.346637	7.90534e-12	0.225329	1.50373e-05	0.121308	non-attenuated
NXF1	0.336451	3.43832e-11	0.215148	5.06876e-05	0.121303	non-attenuated
SH3BP2	0.414592	1.01681e-16	0.293471	5.27505e-05	0.121121	non-attenuated
CARM1	0.557308	2.05319e-31	0.43622	5.71318e-18	0.121087	non-attenuated
ATE1	0.425133	1.3886e-17	0.304107	6.02541e-08	0.121026	non-attenuated
JAG1	0.274246	8.99778e-08	0.153244	0.0629585	0.121002	non-attenuated
NUDT2	0.445405	2.46725e-19	0.324419	3.96288e-09	0.120986	non-attenuated
AMPH	0.0737933	0.15774	-0.0469761	0.588482	0.120769	non-attenuated
ETNK2	0.147031	0.00470844	0.0262783	0.801496	0.120753	non-attenuated
MSTO1	0.44233	4.62752e-19	0.321601	8.15738e-08	0.120729	non-attenuated
CD59	0.350582	4.40898e-12	0.229857	8.9124e-06	0.120725	non-attenuated
IFI35	0.203774	8.24556e-05	0.0831236	0.115905	0.12065	non-attenuated
FMNL1	0.146188	0.00495496	0.0256385	0.640586	0.12055	non-attenuated
CCDC23	0.368107	2.9817e-13	0.247623	0.00736275	0.120483	non-attenuated
EFNB2	0.31848	4.04527e-10	0.198118	0.00238113	0.120362	non-attenuated
SURF2	0.385705	1.68221e-14	0.26537	1.75456e-05	0.120335	non-attenuated
GRTP1	0.324909	1.70611e-10	0.204586	0.0205323	0.120323	non-attenuated
LPCAT4	0.324047	1.91773e-10	0.203791	0.000847239	0.120256	non-attenuated
EIF4B	0.394665	3.63701e-15	0.27442	1.21941e-07	0.120244	non-attenuated
ZNF652	0.568047	7.91947e-33	0.447859	1.44705e-09	0.120187	non-attenuated
MASTL	0.408143	3.32191e-16	0.288065	5.00774e-06	0.120078	non-attenuated
RMND1	0.326094	1.45179e-10	0.206035	0.000403797	0.12006	non-attenuated
CCDC53	0.279624	4.89532e-08	0.159688	0.00615635	0.119936	non-attenuated
RIOK1	0.516251	1.86389e-26	0.396385	7.14829e-11	0.119866	non-attenuated
EML2	0.383001	2.64638e-14	0.26317	9.95572e-07	0.119832	non-attenuated
N6AMT1	0.348406	6.09044e-12	0.228587	0.000475524	0.119819	non-attenuated
MRS2	0.482781	6.94847e-23	0.363024	1.64971e-06	0.119757	non-attenuated
2010-09-01	0.257191	5.69227e-07	0.137442	0.00912188	0.119749	non-attenuated
MSRA	0.412562	1.48011e-16	0.292915	8.79276e-07	0.119647	non-attenuated
ZNF830	0.469223	1.51491e-21	0.349632	1.0253e-08	0.119591	non-attenuated
CHMP2B	0.389573	8.73383e-15	0.270107	6.32516e-07	0.119466	non-attenuated
OMA1	0.37398	1.16452e-13	0.254602	2.93633e-05	0.119378	non-attenuated
KCNN4	0.133624	0.0102834	0.0143042	0.872681	0.11932	non-attenuated
LPXN	0.145912	0.00503816	0.0266369	0.653737	0.119275	non-attenuated
PPP2R5A	0.432714	3.17449e-18	0.313441	2.03868e-09	0.119273	non-attenuated
RAB43	0.282142	3.66526e-08	0.162873	0.00543194	0.119269	non-attenuated
KIN	0.564626	2.26267e-32	0.445378	7.46154e-15	0.119248	non-attenuated
INADL	0.227119	1.08399e-05	0.107963	0.0872026	0.119156	non-attenuated
ZCCHC11	0.269815	1.47106e-07	0.150747	0.0237254	0.119069	non-attenuated
CSTA	0.102623	0.0491656	-0.0163417	0.85134	0.118965	non-attenuated
ARHGEF12	0.460553	1.01318e-20	0.341604	3.88218e-09	0.118948	non-attenuated
DHFR	0.311248	1.04292e-09	0.192308	0.00088201	0.11894	non-attenuated
PNPLA8	0.507368	1.80719e-25	0.388446	1.36554e-11	0.118922	non-attenuated
GALNT10	0.31587	5.71024e-10	0.197111	0.00526265	0.11876	non-attenuated
TXNDC9	0.265293	2.40794e-07	0.146551	0.0153759	0.118742	non-attenuated
DZIP3	0.299878	4.39236e-09	0.181136	0.0618799	0.118742	non-attenuated
FAM102A	0.45845	1.59324e-20	0.339781	3.09334e-05	0.118669	non-attenuated
GOLGA3	0.400082	1.40829e-15	0.28144	4.91642e-08	0.118641	non-attenuated
GRAMD4	0.309766	1.26226e-09	0.191193	0.003323	0.118573	non-attenuated
SRSF7	0.252739	9.02219e-07	0.134181	0.00996801	0.118558	non-attenuated
EZH1	0.465148	3.72557e-21	0.346619	0.000120516	0.118529	non-attenuated
RAB5C	0.464197	4.58823e-21	0.345693	9.07895e-12	0.118504	non-attenuated
NMNAT1	0.483759	5.53388e-23	0.365307	1.9224e-11	0.118451	non-attenuated
PURB	0.51261	4.76788e-26	0.394159	2.40575e-14	0.118451	non-attenuated
ISOC2	0.446572	1.94011e-19	0.328205	1.2217e-10	0.118367	non-attenuated
PRKRA	0.48935	1.48438e-23	0.371019	2.53516e-13	0.118332	non-attenuated
RBM14	0.15477	0.00291224	0.0364448	0.485812	0.118325	non-attenuated
PDCD2L	0.453263	4.80352e-20	0.335001	2.34619e-07	0.118262	non-attenuated
UACA	0.28812	1.8223e-08	0.169947	0.00143911	0.118173	non-attenuated
TAF7	0.349906	4.87586e-12	0.231773	0.00011793	0.118133	non-attenuated
TWISTNB	0.473875	5.34393e-22	0.355755	3.57011e-09	0.11812	non-attenuated
CNOT6L	0.327547	1.19015e-10	0.209434	0.00527638	0.118113	non-attenuated
TTC9C	0.476347	3.05181e-22	0.358414	9.29265e-10	0.117933	non-attenuated
SH3D19	0.348494	6.01131e-12	0.230598	0.000166162	0.117896	non-attenuated
SGSH	0.326105	1.44966e-10	0.208262	0.000294803	0.117843	non-attenuated
THEM4	0.350483	4.47448e-12	0.232726	0.000187853	0.117757	non-attenuated
RREB1	0.240002	3.21471e-06	0.122247	0.0300685	0.117755	non-attenuated
CHD2	0.338533	2.55721e-11	0.220848	0.000324047	0.117685	non-attenuated
UVRAG	0.522377	3.74134e-27	0.404737	9.34512e-11	0.11764	non-attenuated
MLYCD	0.404913	5.95366e-16	0.287305	1.62094e-07	0.117608	non-attenuated
NUMBL	0.32845	1.05114e-10	0.210849	0.00212724	0.117601	non-attenuated
NECAP1	0.559311	1.12874e-31	0.441717	3.53276e-14	0.117594	non-attenuated
IRF5	0.121152	0.0200851	0.00361803	0.964014	0.117534	non-attenuated
CYB5B	0.32374	1.99928e-10	0.206235	7.20667e-05	0.117504	non-attenuated
TMCC1	0.444818	2.78298e-19	0.327341	4.04677e-07	0.117477	non-attenuated
KIF3B	0.546028	5.53442e-30	0.428555	1.73531e-13	0.117473	non-attenuated
RHEB	0.597492	5.55262e-37	0.48005	5.32015e-21	0.117442	non-attenuated
PITRM1	0.409503	2.59345e-16	0.292144	1.29442e-08	0.117359	non-attenuated
KANK4	0.0815877	0.118193	-0.0357654	0.727995	0.117353	non-attenuated
SERPINF1	0.0732578	0.160786	-0.0439976	0.450003	0.117255	non-attenuated
SLC27A4	0.337296	3.04996e-11	0.220092	5.96873e-05	0.117203	non-attenuated
NEDD8	0.426917	9.84421e-18	0.309738	1.10859e-05	0.117179	non-attenuated
RPRD1A	0.576762	5.16152e-34	0.459595	5.14547e-19	0.117167	non-attenuated
NSFL1C	0.678408	6.02843e-51	0.56129	6.22626e-32	0.117118	non-attenuated
LRP1	0.0166479	0.750259	-0.100466	0.0554905	0.117113	non-attenuated
PSME4	0.42099	3.06186e-17	0.303902	4.79408e-08	0.117088	non-attenuated
MXRA8	0.00880424	0.866329	-0.108201	0.227819	0.117006	non-attenuated
RPRD1B	0.651024	9.66476e-46	0.534021	1.9103e-28	0.117003	non-attenuated
RPTOR	0.495059	3.77733e-24	0.378057	3.29072e-12	0.117002	non-attenuated
FAM208A	0.377571	6.49229e-14	0.26057	1.98921e-06	0.117001	non-attenuated
MLLT6	0.482941	6.69467e-23	0.365943	1.15468e-06	0.116998	non-attenuated
TCF25	0.462596	6.50554e-21	0.345602	3.92157e-09	0.116994	non-attenuated
ARFGEF1	0.542375	1.56642e-29	0.425414	2.41362e-17	0.11696	non-attenuated
GCDH	0.572939	1.72723e-33	0.45598	6.93675e-20	0.116959	non-attenuated
TRMT5	0.470067	1.25553e-21	0.353142	9.80556e-10	0.116925	non-attenuated
CYP2S1	0.186801	0.000314526	0.0698992	0.213834	0.116902	non-attenuated
LGALS8	0.275061	8.21119e-08	0.158197	0.00777779	0.116864	non-attenuated
DPY30	0.238914	3.57182e-06	0.122112	0.0274842	0.116802	non-attenuated
JMJD1C	0.307065	1.78277e-09	0.190329	0.0019725	0.116737	non-attenuated
SPC25	0.25172	1.00126e-06	0.134986	0.0321943	0.116735	non-attenuated
CTDP1	0.568998	5.90131e-33	0.452282	1.97232e-16	0.116716	non-attenuated
STX7	0.378232	5.82491e-14	0.261547	3.5973e-07	0.116686	non-attenuated
AES	0.297571	5.8362e-09	0.180912	0.00662882	0.116659	non-attenuated
CDCA5	0.337108	3.13235e-11	0.220489	0.00133645	0.116619	non-attenuated
STK3	0.576926	4.89928e-34	0.460385	1.31868e-19	0.11654	non-attenuated
B3GNT1	0.339974	2.08036e-11	0.223501	0.00503714	0.116473	non-attenuated
CCDC88B	0.0760647	0.145304	-0.0403985	0.665406	0.116463	non-attenuated
CSRP2	0.0962528	0.0651173	-0.0201734	0.704443	0.116426	non-attenuated
TP53I3	0.27055	1.35666e-07	0.154224	0.00466718	0.116327	non-attenuated
UBE2H	0.505533	2.86574e-25	0.389257	1.08123e-12	0.116276	non-attenuated
ARRB2	0.324689	1.75796e-10	0.208424	0.000457815	0.116265	non-attenuated
PUS10	0.391743	6.02354e-15	0.275612	0.000109166	0.116131	non-attenuated
FXR1	0.42436	1.61051e-17	0.308248	6.12084e-09	0.116113	non-attenuated
MOV10	0.428505	7.23555e-18	0.312413	2.08344e-09	0.116092	non-attenuated
MAP2K1	0.54634	5.06109e-30	0.430489	6.70991e-18	0.115851	non-attenuated
EFNA1	0.377964	6.08721e-14	0.262129	0.00382586	0.115835	non-attenuated
ACADVL	0.49247	7.04928e-24	0.376645	5.2908e-13	0.115825	non-attenuated
PANK1	0.245016	1.96558e-06	0.129254	0.211893	0.115762	non-attenuated
GATSL2	0.180219	0.000512922	0.0644872	0.345554	0.115731	non-attenuated
DPH5	0.390982	6.86426e-15	0.27529	4.40048e-06	0.115692	non-attenuated
XPA	0.438364	1.0316e-18	0.322755	6.70932e-07	0.115608	non-attenuated
MYO1D	0.183006	0.000417812	0.0674012	0.197034	0.115605	non-attenuated
TRIM47	0.351768	3.69355e-12	0.2362	1.24823e-05	0.115568	non-attenuated
EFCAB7	0.30654	1.90577e-09	0.191052	0.0282066	0.115488	non-attenuated
C1orf21	0.155717	0.00274173	0.040355	0.671287	0.115362	non-attenuated
GFOD1	0.185291	0.000352374	0.0699434	0.374975	0.115348	non-attenuated
TPM2	0.129473	0.0129277	0.0141825	0.788856	0.115291	non-attenuated
RIPK2	0.491803	8.27202e-24	0.376516	9.28863e-11	0.115286	non-attenuated
MTDH	0.608467	1.21242e-38	0.493219	5.88882e-24	0.115249	non-attenuated
TRMU	0.520245	6.56618e-27	0.405036	1.71464e-10	0.115209	non-attenuated
BCL2L1	0.339924	2.09542e-11	0.224733	0.000149256	0.115191	non-attenuated
FBXW9	0.52085	5.59959e-27	0.405727	1.0011e-10	0.115123	non-attenuated
SERPINB2	0.0595504	0.254495	-0.0555186	0.464258	0.115069	non-attenuated
EEF2	0.327778	1.15298e-10	0.212718	3.88983e-05	0.11506	non-attenuated
SHROOM1	0.307499	1.68694e-09	0.192445	0.0308591	0.115054	non-attenuated
IPO9	0.501301	8.21032e-25	0.38628	1.52684e-14	0.115021	non-attenuated
TRIM2	0.186191	0.000329332	0.0711938	0.182645	0.114997	non-attenuated
GTF2F2	0.451088	7.58718e-20	0.336179	1.18211e-09	0.114909	non-attenuated
LYSMD3	0.442525	4.44735e-19	0.327687	0.000141377	0.114838	non-attenuated
TRERF1	0.0488774	0.349788	-0.0659378	0.456056	0.114815	non-attenuated
GIT1	0.531717	3.03355e-28	0.417028	3.04337e-16	0.11469	non-attenuated
CANX	0.587102	1.81496e-35	0.472442	7.37821e-22	0.11466	non-attenuated
ZBTB41	0.389951	8.18799e-15	0.275331	0.00556283	0.11462	non-attenuated
NCF2	-0.00354013	0.94604	-0.118002	0.0545784	0.114462	non-attenuated
MYH10	0.314075	7.22444e-10	0.199671	0.000115153	0.114404	non-attenuated
EIF2D	0.348867	5.68855e-12	0.234472	1.83872e-05	0.114395	non-attenuated
PPIP5K2	0.461186	8.83429e-21	0.346795	3.22913e-10	0.114391	non-attenuated
CALD1	0.11614	0.025886	0.00178004	0.973797	0.11436	non-attenuated
BBC3	0.281123	4.12222e-08	0.166861	0.0858299	0.114261	non-attenuated
POLE2	0.374307	1.10452e-13	0.260074	0.00314808	0.114233	non-attenuated
DIAPH3	0.280611	4.37182e-08	0.166435	0.016538	0.114176	non-attenuated
EIF2AK4	0.510538	8.09555e-26	0.396471	1.46805e-11	0.114067	non-attenuated
CD9	0.323263	2.13242e-10	0.209198	5.24786e-05	0.114064	non-attenuated
CHGA	0.160513	0.00201003	0.0464698	0.599581	0.114043	non-attenuated
BOLA3	0.143649	0.005769	0.0296229	0.641795	0.114027	non-attenuated
C8orf37	0.407794	3.53925e-16	0.293811	0.000170668	0.113983	non-attenuated
CAP2	0.205125	7.37604e-05	0.0911548	0.118862	0.11397	non-attenuated
POLR2I	0.304153	2.57676e-09	0.190201	0.00135799	0.113951	non-attenuated
CD81	0.32327	2.13041e-10	0.209442	5.26401e-05	0.113827	non-attenuated
NIF3L1	0.475803	3.45328e-22	0.361978	1.19726e-12	0.113825	non-attenuated
STAT5B	0.418048	5.33425e-17	0.304232	1.3269e-07	0.113816	non-attenuated
TAPBPL	0.313007	8.30285e-10	0.19925	0.000407506	0.113757	non-attenuated
SEL1L3	0.268571	1.68625e-07	0.154947	0.0372736	0.113624	non-attenuated
NEMF	0.481975	8.37726e-23	0.368361	2.65978e-12	0.113614	non-attenuated
RBM27	0.525923	1.45463e-27	0.412434	4.03955e-14	0.113489	non-attenuated
SAPCD2	0.321804	2.59538e-10	0.208334	0.0202353	0.11347	non-attenuated
CWF19L2	0.423216	2.0049e-17	0.309764	1.75272e-06	0.113451	non-attenuated
IDH3A	0.531308	3.392e-28	0.417951	5.43202e-17	0.113357	non-attenuated
COLEC11	0.13043	0.0122701	0.0170798	0.853107	0.11335	non-attenuated
TPRN	0.377926	6.12462e-14	0.264582	2.52622e-05	0.113345	non-attenuated
EEF1D	0.478402	1.90876e-22	0.365063	4.61471e-12	0.113338	non-attenuated
ARFGAP1	0.541043	2.28162e-29	0.427735	9.30753e-18	0.113308	non-attenuated
WDR4	0.482466	7.47625e-23	0.369163	3.23943e-11	0.113303	non-attenuated
PAIP1	0.517979	1.18882e-26	0.404679	9.77567e-16	0.1133	non-attenuated
PURA	0.474786	4.34947e-22	0.361543	8.33786e-13	0.113243	non-attenuated
UBE4A	0.526842	1.13666e-27	0.413622	1.61898e-16	0.11322	non-attenuated
IQGAP3	0.170782	0.00100464	0.0575761	0.340602	0.113206	non-attenuated
PTGES2	0.436531	1.48894e-18	0.32335	2.10745e-10	0.113181	non-attenuated
MAPKAPK2	0.410778	2.05428e-16	0.297623	4.74149e-08	0.113155	non-attenuated
PREP	0.532455	2.47934e-28	0.419331	1.65341e-16	0.113124	non-attenuated
ZNF800	0.497202	2.24506e-24	0.38409	8.73022e-10	0.113111	non-attenuated
RPL22L1	0.0243977	0.640853	-0.088662	0.164802	0.11306	non-attenuated
PLD3	0.379263	4.91735e-14	0.26622	3.18675e-07	0.113042	non-attenuated
FBXL17	0.509355	1.09344e-25	0.396362	5.16377e-08	0.112993	non-attenuated
FHOD1	0.317389	4.67434e-10	0.204492	0.000303287	0.112897	non-attenuated
ARNTL	0.251054	1.07157e-06	0.138222	0.127351	0.112832	non-attenuated
TMEM237	0.303617	2.75626e-09	0.19079	0.034531	0.112827	non-attenuated
COL14A1	0.0473857	0.364707	-0.0654405	0.242346	0.112826	non-attenuated
MFGE8	0.23285	6.36679e-06	0.120099	0.033961	0.112751	non-attenuated
KIF23	0.275907	7.4663e-08	0.163169	0.00630359	0.112737	non-attenuated
ERAP1	0.33492	4.26884e-11	0.222192	1.6943e-05	0.112727	non-attenuated
LYSMD1	0.47607	3.25023e-22	0.363401	1.84548e-05	0.112669	non-attenuated
DNAJC17	0.497611	2.03158e-24	0.38495	9.59998e-13	0.112661	non-attenuated
CBX1	0.566937	1.11471e-32	0.454293	1.29831e-15	0.112644	non-attenuated
CPD	0.432771	3.13893e-18	0.320153	6.29411e-10	0.112618	non-attenuated
PCBD2	0.491179	9.60247e-24	0.378663	4.7672e-10	0.112516	non-attenuated
DIAPH1	0.450049	9.42802e-20	0.337561	3.12424e-11	0.112488	non-attenuated
SERPING1	0.178091	0.000598624	0.0658137	0.259823	0.112278	non-attenuated
RAB21	0.585188	3.40345e-35	0.472986	6.52923e-22	0.112202	non-attenuated
LANCL1	0.28676	2.13927e-08	0.174592	0.000849878	0.112168	non-attenuated
ZHX1	0.452903	5.18189e-20	0.340794	5.73071e-07	0.112109	non-attenuated
CCDC88C	0.359745	1.10062e-12	0.247638	9.56644e-05	0.112106	non-attenuated
ATP8B1	0.30084	3.89851e-09	0.188802	0.000714275	0.112039	non-attenuated
ZDHHC20	0.409858	2.43074e-16	0.297932	4.05182e-06	0.111926	non-attenuated
CLU	0.245562	1.8618e-06	0.13366	0.0103674	0.111903	non-attenuated
ITFG3	0.316904	4.98375e-10	0.205007	0.00264383	0.111896	non-attenuated
HLCS	0.506651	2.16443e-25	0.39476	1.53639e-11	0.111892	non-attenuated
NUDT6	0.449837	9.85517e-20	0.337948	1.80934e-07	0.111888	non-attenuated
HEBP2	0.344285	1.11525e-11	0.232433	6.62081e-06	0.111852	non-attenuated
GRHPR	0.521598	4.59751e-27	0.409772	2.46943e-16	0.111826	non-attenuated
ERBB4	0.138298	0.00788947	0.0265031	0.771064	0.111795	non-attenuated
SEC24D	0.270431	1.37457e-07	0.158653	0.00230129	0.111778	non-attenuated
DICER1	0.434593	2.18932e-18	0.322818	4.59795e-08	0.111776	non-attenuated
TIA1	0.355265	2.18144e-12	0.243527	1.08819e-05	0.111738	non-attenuated
MEMO1	0.401641	1.06821e-15	0.289976	1.47358e-07	0.111665	non-attenuated
MPP7	0.139094	0.00753533	0.0274286	0.642976	0.111665	non-attenuated
BARD1	0.208127	5.7431e-05	0.0964727	0.296614	0.111654	non-attenuated
ABHD14B	0.331154	7.23184e-11	0.219553	2.19982e-05	0.1116	non-attenuated
SYDE1	0.137488	0.00826463	0.0259136	0.799028	0.111575	non-attenuated
RANBP1	0.432985	3.0096e-18	0.321464	2.87256e-10	0.11152	non-attenuated
TRIM29	0.184646	0.00036981	0.0732344	0.206685	0.111412	non-attenuated
CD97	0.279684	4.86213e-08	0.168305	0.0012883	0.111379	non-attenuated
RSBN1	0.496053	2.96883e-24	0.384682	2.84397e-11	0.11137	non-attenuated
NUCKS1	0.457665	1.88514e-20	0.346363	1.6593e-10	0.111302	non-attenuated
CES2	0.293313	9.79797e-09	0.182086	0.002436	0.111227	non-attenuated
DYSF	0.152785	0.00330091	0.0415909	0.489796	0.111194	non-attenuated
CDR2	0.313542	7.74464e-10	0.202349	0.0146541	0.111193	non-attenuated
MAFG	0.377576	6.48614e-14	0.266482	0.000350287	0.111094	non-attenuated
IKBIP	0.117879	0.0237279	0.00687116	0.896487	0.111008	non-attenuated
CS	0.487291	2.41689e-23	0.376392	7.8716e-14	0.110899	non-attenuated
NFKB1	0.398224	1.95352e-15	0.287358	2.1789e-08	0.110867	non-attenuated
2001-03-01	0.275743	7.60514e-08	0.164928	0.00533195	0.110815	non-attenuated
DDX18	0.470826	1.05979e-21	0.360092	1.04333e-12	0.110734	non-attenuated
CKMT2	0.147724	0.00451436	0.0369918	0.571764	0.110732	non-attenuated
UBE2Q2	0.31833	4.12693e-10	0.207621	0.017775	0.110709	non-attenuated
TUBB2A	0.166879	0.00131373	0.0561752	0.28246	0.110704	non-attenuated
ACAA2	0.312733	8.60351e-10	0.202035	9.5073e-05	0.110699	non-attenuated
MMAB	0.377545	6.51971e-14	0.266858	1.87694e-06	0.110687	non-attenuated
CWF19L1	0.525441	1.65497e-27	0.414784	2.31519e-15	0.110657	non-attenuated
PCMTD1	0.360752	9.42241e-13	0.250107	9.60659e-05	0.110645	non-attenuated
SATB1	0.04569	0.38214	-0.0649083	0.532016	0.110598	non-attenuated
RTN4	0.310923	1.08755e-09	0.200335	0.000109145	0.110589	non-attenuated
NBEAL2	0.230091	8.23974e-06	0.119549	0.0319857	0.110542	non-attenuated
P4HA2	0.270088	1.42755e-07	0.159574	0.00370774	0.110514	non-attenuated
UFC1	0.472624	7.08246e-22	0.362163	3.93655e-12	0.110462	non-attenuated
CCDC92	0.254754	7.33199e-07	0.144296	0.102788	0.110459	non-attenuated
RAB8B	0.164733	0.00151878	0.0543054	0.304163	0.110428	non-attenuated
PVR	0.423389	1.93948e-17	0.312972	1.42504e-06	0.110418	non-attenuated
ITSN1	0.339872	2.11123e-11	0.229494	0.000112993	0.110377	non-attenuated
PNPO	0.583322	6.25865e-35	0.472948	1.25821e-18	0.110374	non-attenuated
STRN3	0.537518	6.12583e-29	0.427151	7.21607e-15	0.110367	non-attenuated
ILKAP	0.479	1.66407e-22	0.368765	3.13581e-12	0.110235	non-attenuated
LYAR	0.361677	8.16614e-13	0.251539	1.75663e-06	0.110138	non-attenuated
PRR15L	0.19566	0.0001586	0.0856289	0.338463	0.110031	non-attenuated
YES1	0.488805	1.68957e-23	0.378777	3.44513e-11	0.110028	non-attenuated
CLIC5	0.200521	0.000107515	0.0905197	0.145519	0.110001	non-attenuated
TAGLN	0.142693	0.0061057	0.032726	0.532555	0.109967	non-attenuated
EHD1	0.440547	6.64398e-19	0.33068	7.72412e-11	0.109867	non-attenuated
PLEKHO2	0.233626	5.91795e-06	0.123759	0.0232792	0.109866	non-attenuated
GTF2IRD1	0.36819	2.94264e-13	0.258358	0.00152223	0.109832	non-attenuated
NACC1	0.486909	2.64481e-23	0.37708	8.93321e-12	0.109828	non-attenuated
SLC5A6	0.421743	2.65405e-17	0.311929	1.91917e-06	0.109814	non-attenuated
WDR81	0.454988	3.3347e-20	0.345174	3.85107e-09	0.109814	non-attenuated
TCP11L1	0.329871	8.63961e-11	0.220092	0.000331201	0.109779	non-attenuated
CASZ1	0.233341	6.07883e-06	0.123624	0.0717771	0.109717	non-attenuated
MANSC1	0.244088	2.1547e-06	0.134371	0.118844	0.109717	non-attenuated
STAU2	0.561847	5.26196e-32	0.452212	3.17504e-16	0.109634	non-attenuated
FHL3	0.180725	0.000494287	0.071126	0.200228	0.109599	non-attenuated
THG1L	0.560566	7.74226e-32	0.451001	6.21293e-15	0.109566	non-attenuated
TRMT1L	0.375202	9.55231e-14	0.265812	1.46592e-06	0.109391	non-attenuated
TMC5	0.196322	0.000150501	0.0869423	0.351288	0.109379	non-attenuated
DNAJB4	0.301087	3.78093e-09	0.191838	0.00077293	0.109249	non-attenuated
ERLEC1	0.266549	2.10192e-07	0.15732	0.00527845	0.109229	non-attenuated
FAM120A	0.420673	3.25174e-17	0.311488	1.01101e-09	0.109185	non-attenuated
CELSR2	0.27088	1.30818e-07	0.161741	0.00982203	0.109139	non-attenuated
PLEK2	0.231009	7.56457e-06	0.121925	0.114301	0.109085	non-attenuated
EPB41L4B	0.258662	4.87971e-07	0.14962	0.0206689	0.109042	non-attenuated
DDX60L	0.176796	0.000657125	0.0677566	0.297879	0.109039	non-attenuated
RABGAP1L	0.206751	6.44402e-05	0.0977194	0.107171	0.109031	non-attenuated
APEH	0.424455	1.58155e-17	0.315489	6.00349e-10	0.108966	non-attenuated
SMEK2	0.369942	2.22706e-13	0.261012	2.92859e-05	0.10893	non-attenuated
UBA3	0.485277	3.88091e-23	0.376368	8.53994e-14	0.108908	non-attenuated
CHML	0.302018	3.36692e-09	0.193113	0.0088139	0.108904	non-attenuated
ACTR1A	0.473503	5.81086e-22	0.364666	5.12697e-13	0.108838	non-attenuated
NCAM2	-0.0246882	0.636883	-0.133492	0.139389	0.108804	non-attenuated
SERINC1	0.427475	8.83643e-18	0.318694	1.14332e-07	0.108781	non-attenuated
IRAK4	0.312845	8.47918e-10	0.204073	0.00038316	0.108772	non-attenuated
KIAA1147	0.360331	1.00561e-12	0.251608	0.0023495	0.108722	non-attenuated
ATP11B	0.295261	7.73845e-09	0.1866	0.00738557	0.108661	non-attenuated
TRIM4	0.238306	3.7874e-06	0.129703	0.0348281	0.108603	non-attenuated
ECE2	0.364463	5.29235e-13	0.255861	0.000128843	0.108601	non-attenuated
CHMP4B	0.520283	6.50093e-27	0.411713	1.7303e-16	0.10857	non-attenuated
CMC1	0.368501	2.80102e-13	0.259966	3.40176e-05	0.108535	non-attenuated
IMPDH2	0.429445	6.02571e-18	0.320984	3.06296e-10	0.108461	non-attenuated
HNRNPC	0.32072	3.00165e-10	0.212267	5.82262e-05	0.108453	non-attenuated
FAM83H	0.365077	4.8066e-13	0.256684	1.35455e-06	0.108394	non-attenuated
ITPA	0.541378	2.07618e-29	0.43301	6.94644e-18	0.108368	non-attenuated
C5orf51	0.444233	3.13789e-19	0.335893	2.8063e-10	0.108339	non-attenuated
CYBA	0.130174	0.0124432	0.0218575	0.707555	0.108316	non-attenuated
SAMD4B	0.574465	1.06865e-33	0.466301	1.41474e-16	0.108164	non-attenuated
QSER1	0.38954	8.78287e-15	0.281568	4.50887e-05	0.107973	non-attenuated
COL4A2	0.211733	4.2318e-05	0.103795	0.0612155	0.107938	non-attenuated
TIMM9	0.439765	7.7802e-19	0.331889	4.15692e-10	0.107876	non-attenuated
MGST3	0.316547	5.22392e-10	0.20872	5.72684e-05	0.107827	non-attenuated
PYROXD1	0.406236	4.69205e-16	0.298502	1.962e-06	0.107734	non-attenuated
PTER	0.314385	6.93787e-10	0.206696	0.000220867	0.107689	non-attenuated
ARMC9	0.260082	4.20155e-07	0.152463	0.0107686	0.107619	non-attenuated
C15orf40	0.544055	9.72339e-30	0.436442	3.18243e-11	0.107612	non-attenuated
ITPR3	0.25008	1.18301e-06	0.142513	0.00631304	0.107567	non-attenuated
SORBS2	0.0959046	0.0660994	-0.0116	0.839844	0.107505	non-attenuated
C12orf73	0.486798	2.71451e-23	0.37939	3.41047e-05	0.107408	non-attenuated
LYRM1	0.273373	9.91959e-08	0.166029	0.0104592	0.107344	non-attenuated
UHRF1	0.244935	1.98144e-06	0.137601	0.0174689	0.107334	non-attenuated
TJP2	0.41645	7.19468e-17	0.309294	1.41211e-09	0.107156	non-attenuated
FCHO2	0.380572	3.96149e-14	0.273576	1.50894e-07	0.106996	non-attenuated
NDST1	0.31421	7.09769e-10	0.207228	0.0347943	0.106983	non-attenuated
TP53BP1	0.47146	9.1963e-22	0.364485	1.09016e-12	0.106976	non-attenuated
CAMK1	0.239319	3.43471e-06	0.132351	0.0225291	0.106967	non-attenuated
G6PC3	0.343506	1.24926e-11	0.236584	0.000365482	0.106921	non-attenuated
LLGL1	0.404568	6.33458e-16	0.297705	1.63389e-07	0.106863	non-attenuated
LIPT2	0.519685	7.60717e-27	0.412839	5.89343e-07	0.106846	non-attenuated
ZNF414	0.442847	4.16433e-19	0.336027	5.95901e-05	0.10682	non-attenuated
NDUFAB1	0.372055	1.58817e-13	0.265281	2.41097e-07	0.106773	non-attenuated
MYH11	0.124262	0.0170841	0.0174935	0.746468	0.106768	non-attenuated
WARS2	0.483882	5.37652e-23	0.377166	9.87461e-13	0.106716	non-attenuated
TTC39B	0.414617	1.01201e-16	0.307914	1.98783e-07	0.106704	non-attenuated
PSD3	0.365674	4.37666e-13	0.258986	0.000943482	0.106689	non-attenuated
GGA2	0.356208	1.89043e-12	0.249521	2.17263e-05	0.106687	non-attenuated
ITPRIP	0.137095	0.00845268	0.0304436	0.655615	0.106651	non-attenuated
KCNK1	0.141237	0.00665156	0.0346466	0.718099	0.106591	non-attenuated
CA9	0.159396	0.00216239	0.0528459	0.556738	0.10655	non-attenuated
ASAP3	0.309234	1.35158e-09	0.202834	0.00370407	0.1064	non-attenuated
RAPH1	0.160844	0.00196681	0.0544805	0.37524	0.106363	non-attenuated
IPO5	0.574792	9.63686e-34	0.46848	1.78651e-21	0.106312	non-attenuated
SCRN3	0.276021	7.37056e-08	0.16973	0.0041904	0.106291	non-attenuated
PCK2	0.399175	1.65254e-15	0.292926	1.02664e-08	0.106249	non-attenuated
SIRT6	0.36105	8.99863e-13	0.254811	0.000374618	0.106239	non-attenuated
ANKRD44	0.0728236	0.163288	-0.0334103	0.577037	0.106234	non-attenuated
TTYH3	0.28508	2.60503e-08	0.178849	0.0199882	0.106231	non-attenuated
DIS3	0.522996	3.1752e-27	0.416803	9.00301e-17	0.106192	non-attenuated
GPR180	0.435886	1.69318e-18	0.329713	1.06417e-05	0.106174	non-attenuated
CDC42BPA	0.389435	8.94187e-15	0.283365	3.75409e-06	0.10607	non-attenuated
SDAD1	0.611257	4.47933e-39	0.50519	1.31537e-19	0.106066	non-attenuated
PPP2R3A	0.353536	2.8326e-12	0.247487	0.000202183	0.106049	non-attenuated
ERBB2IP	0.428254	7.59762e-18	0.322213	3.6839e-08	0.106041	non-attenuated
MYO7B	0.153306	0.00319465	0.0472749	0.643901	0.106031	non-attenuated
PITPNB	0.653985	2.80844e-46	0.547974	7.77564e-30	0.106011	non-attenuated
RIN2	0.269062	1.59785e-07	0.163124	0.0156748	0.105939	non-attenuated
CYB5A	0.276067	7.33256e-08	0.170276	0.00123961	0.105791	non-attenuated
SPAG9	0.46121	8.78937e-21	0.35546	3.67417e-12	0.105749	non-attenuated
ANP32B	0.416697	6.86999e-17	0.311046	1.07052e-09	0.105651	non-attenuated
THUMPD1	0.47319	6.23545e-22	0.3676	3.74527e-13	0.10559	non-attenuated
GATA3	-0.0486537	0.352001	-0.154221	0.111024	0.105567	non-attenuated
HSCB	0.557912	1.71498e-31	0.452347	2.89044e-14	0.105565	non-attenuated
SERPINH1	0.303585	2.76738e-09	0.198095	0.000130687	0.10549	non-attenuated
METTL13	0.475026	4.11854e-22	0.369541	3.25458e-12	0.105485	non-attenuated
FGGY	0.198508	0.000126432	0.0930481	0.154176	0.10546	non-attenuated
LAMA5	0.203086	8.72484e-05	0.0977109	0.063298	0.105375	non-attenuated
FIS1	0.453915	4.18536e-20	0.348557	6.36248e-12	0.105358	non-attenuated
DNAJB14	0.365253	4.67638e-13	0.259919	0.0015336	0.105334	non-attenuated
PRKAB2	0.288464	1.74944e-08	0.183201	0.00457611	0.105263	non-attenuated
ATP9A	0.436474	1.50594e-18	0.331236	9.23385e-10	0.105238	non-attenuated
ARRDC1	0.405866	5.01572e-16	0.300721	5.80263e-07	0.105145	non-attenuated
SP4	0.262103	3.3903e-07	0.157011	0.0488199	0.105093	non-attenuated
PTPN18	0.328572	1.03367e-10	0.22348	0.00222954	0.105092	non-attenuated
CDCA3	0.389374	9.03553e-15	0.284304	0.00172687	0.10507	non-attenuated
LRRC40	0.402043	9.94586e-16	0.296982	1.27903e-08	0.105061	non-attenuated
DAGLB	0.576271	6.0333e-34	0.47121	2.49547e-16	0.105061	non-attenuated
WDR89	0.44988	9.76704e-20	0.344914	7.11937e-09	0.104966	non-attenuated
UGT1A10	0.0843026	0.106402	-0.0206557	0.842511	0.104958	non-attenuated
TBCE	0.46393	4.86376e-21	0.358989	1.92328e-11	0.104941	non-attenuated
DECR2	0.381469	3.41482e-14	0.276577	2.03585e-06	0.104892	non-attenuated
SOWAHC	0.281035	4.16416e-08	0.17618	0.00727037	0.104855	non-attenuated
MET	0.203317	8.56048e-05	0.098505	0.206722	0.104812	non-attenuated
ENDOD1	0.365952	4.18957e-13	0.261156	5.02561e-07	0.104796	non-attenuated
CAMKMT	0.303026	2.96811e-09	0.198231	0.0292884	0.104795	non-attenuated
AKR1C1	0.245631	1.84907e-06	0.140888	0.0921164	0.104743	non-attenuated
SCYL2	0.473688	5.57371e-22	0.368949	6.37832e-13	0.104739	non-attenuated
ATXN3	0.51258	4.80489e-26	0.407872	5.69612e-13	0.104708	non-attenuated
GLG1	0.379807	4.49523e-14	0.275162	2.86782e-07	0.104645	non-attenuated
RNF126	0.330127	8.33853e-11	0.225486	0.000524043	0.104641	non-attenuated
SCAI	0.336873	3.23863e-11	0.23226	8.75072e-05	0.104613	non-attenuated
SPAG5	0.467595	2.17358e-21	0.362996	6.2244e-06	0.104599	non-attenuated
FAH	0.302563	3.1451e-09	0.198042	0.000238103	0.104521	non-attenuated
AUH	0.430069	5.33433e-18	0.325575	8.21721e-09	0.104494	non-attenuated
FLAD1	0.495988	3.01566e-24	0.391499	6.70517e-14	0.104489	non-attenuated
TIMM44	0.499435	1.30012e-24	0.395057	3.39771e-15	0.104378	non-attenuated
APPBP2	0.613409	2.06343e-39	0.509044	2.13513e-11	0.104364	non-attenuated
GBP3	0.181139	0.000479488	0.0767983	0.29616	0.104341	non-attenuated
PKP2	0.300438	4.0981e-09	0.196148	0.000297756	0.10429	non-attenuated
CHMP4A	0.460945	9.30719e-21	0.356686	1.50475e-08	0.104259	non-attenuated
EXPH5	0.288683	1.70474e-08	0.184441	0.027997	0.104242	non-attenuated
ALDH1B1	0.312765	8.56802e-10	0.208622	5.50899e-05	0.104143	non-attenuated
MAPRE1	0.615734	8.8696e-40	0.511603	6.1705e-26	0.104132	non-attenuated
CCDC64B	0.237149	4.23273e-06	0.133056	0.154481	0.104093	non-attenuated
NSF	0.412143	1.59867e-16	0.308164	1.54984e-09	0.103979	non-attenuated
SPNS1	0.368207	2.93468e-13	0.264233	3.94002e-05	0.103974	non-attenuated
PC	0.228047	9.95396e-06	0.124194	0.0242695	0.103853	non-attenuated
TATDN1	0.553072	7.17788e-31	0.44927	1.47638e-16	0.103802	non-attenuated
PAM	0.214858	3.2343e-05	0.111194	0.0811423	0.103664	non-attenuated
SLC25A13	0.507115	1.92621e-25	0.403464	8.44749e-16	0.103651	non-attenuated
MAD2L1	0.301455	3.6117e-09	0.197819	0.000994358	0.103635	non-attenuated
LRRC57	0.560351	8.26032e-32	0.456802	3.88648e-19	0.103549	non-attenuated
PPIF	0.477336	2.43558e-22	0.373842	1.28553e-13	0.103494	non-attenuated
KIAA0368	0.536204	8.82477e-29	0.432721	7.59264e-15	0.103483	non-attenuated
FCGBP	0.0136469	0.794158	-0.0897246	0.105865	0.103372	non-attenuated
COL16A1	0.0584097	0.263723	-0.0449606	0.512986	0.10337	non-attenuated
ZFAND2B	0.413707	1.19804e-16	0.310355	5.83724e-05	0.103351	non-attenuated
AMDHD2	0.228117	9.88971e-06	0.12477	0.0346206	0.103348	non-attenuated
ZWINT	0.33048	7.94109e-11	0.227166	0.0083002	0.103313	non-attenuated
C6orf57	0.331286	7.09969e-11	0.228035	0.000978819	0.103251	non-attenuated
MTA1	0.529974	4.87691e-28	0.426749	1.10601e-15	0.103225	non-attenuated
EIF3A	0.414627	1.0101e-16	0.311471	1.01332e-09	0.103157	non-attenuated
TAOK3	0.309606	1.28847e-09	0.206451	0.000128955	0.103155	non-attenuated
AMPD2	0.402358	9.40276e-16	0.299325	2.54953e-08	0.103033	non-attenuated
USP14	0.605161	3.8981e-38	0.502169	6.62498e-25	0.102992	non-attenuated
CEP170	0.220343	1.99853e-05	0.117392	0.0465427	0.10295	non-attenuated
SCARB2	0.439533	8.15295e-19	0.336594	3.36924e-11	0.102939	non-attenuated
CKAP4	0.332608	5.90451e-11	0.229682	8.55825e-06	0.102926	non-attenuated
NEDD4	0.227203	1.07565e-05	0.124352	0.029914	0.102851	non-attenuated
C6orf203	0.536877	7.32009e-29	0.434046	3.12698e-13	0.102832	non-attenuated
SH3GLB2	0.384316	2.12424e-14	0.281502	6.04079e-08	0.102814	non-attenuated
AKAP5	0.240195	3.15496e-06	0.137441	0.188931	0.102754	non-attenuated
ERP44	0.429374	6.10977e-18	0.326653	1.34512e-10	0.102721	non-attenuated
BUB1B	0.196121	0.000152909	0.0934187	0.176413	0.102703	non-attenuated
GSTCD	0.326628	1.34979e-10	0.224013	0.000206357	0.102615	non-attenuated
RAD9A	0.420093	3.62894e-17	0.317488	6.68721e-07	0.102605	non-attenuated
ACSS2	0.302895	3.01722e-09	0.200315	0.000135842	0.10258	non-attenuated
ACBD5	0.353499	2.84839e-12	0.250924	2.30799e-05	0.102575	non-attenuated
GOPC	0.494751	4.0695e-24	0.392303	1.78211e-13	0.102448	non-attenuated
GLCE	0.339808	2.13056e-11	0.237379	0.00011129	0.102429	non-attenuated
CTNNBIP1	0.396634	2.58116e-15	0.29426	3.20162e-06	0.102374	non-attenuated
AAMP	0.46974	1.35026e-21	0.36742	1.55335e-11	0.10232	non-attenuated
DUSP11	0.302839	3.03868e-09	0.200552	0.0011487	0.102286	non-attenuated
RAB12	0.475374	3.8064e-22	0.373142	1.12052e-11	0.102232	non-attenuated
CCDC94	0.360909	9.19725e-13	0.258693	2.32134e-05	0.102216	non-attenuated
GOLGB1	0.296119	6.971e-09	0.194037	0.000183915	0.102082	non-attenuated
HMGCL	0.509974	9.34403e-26	0.407981	3.42147e-16	0.101994	non-attenuated
PRPH	0.18368	0.000397429	0.0817299	0.272713	0.10195	non-attenuated
UBE2S	0.300143	4.25075e-09	0.198219	0.00167021	0.101923	non-attenuated
FUT8	0.419646	3.94865e-17	0.317729	3.01846e-09	0.101916	non-attenuated
HEXDC	0.487654	2.21817e-23	0.385767	3.98621e-07	0.101887	non-attenuated
SCAMP3	0.460417	1.04326e-20	0.35853	1.32626e-12	0.101887	non-attenuated
PARP9	0.271063	1.28196e-07	0.169177	0.00299056	0.101886	non-attenuated
MEX3A	0.215028	3.18694e-05	0.113245	0.100903	0.101783	non-attenuated
C2orf43	0.283392	3.17125e-08	0.181646	0.00484841	0.101745	non-attenuated
MICAL1	0.243698	2.23918e-06	0.141956	0.00730514	0.101742	non-attenuated
RNASEL	0.254258	7.71763e-07	0.152519	0.0111744	0.101739	non-attenuated
YDJC	0.354549	2.43102e-12	0.252819	0.00496153	0.10173	non-attenuated
CPXM2	0.0930992	0.0744641	-0.00858526	0.920981	0.101684	non-attenuated
PPIC	0.288566	1.72847e-08	0.186954	0.000519886	0.101612	non-attenuated
GANAB	0.514018	3.32017e-26	0.412435	3.5491e-16	0.101584	non-attenuated
TMEM194A	0.37988	4.44177e-14	0.278314	0.000200417	0.101566	non-attenuated
ERC1	0.48305	6.52642e-23	0.381567	3.23141e-12	0.101484	non-attenuated
UPF1	0.506826	2.07142e-25	0.40541	5.44477e-16	0.101416	non-attenuated
PPP1R37	0.418494	4.90563e-17	0.317114	6.90325e-07	0.101379	non-attenuated
INPP5F	0.4216	2.72713e-17	0.320222	8.84914e-06	0.101379	non-attenuated
ACAD9	0.469037	1.57876e-21	0.367692	3.18405e-13	0.101345	non-attenuated
DLD	0.588734	1.05826e-35	0.487477	2.31314e-23	0.101257	non-attenuated
TRMT1	0.533623	1.79945e-28	0.432388	3.08078e-16	0.101236	non-attenuated
SPAG7	0.542124	1.6816e-29	0.440895	2.29416e-15	0.101229	non-attenuated
ARHGEF11	0.463417	5.44054e-21	0.362206	9.23543e-10	0.101211	non-attenuated
CDC45	0.316707	5.11474e-10	0.215625	0.0218083	0.101082	non-attenuated
MZT2B	0.186732	0.000316174	0.0856811	0.259571	0.10105	non-attenuated
HSPA9	0.555788	3.22394e-31	0.454774	3.4895e-20	0.101013	non-attenuated
STARD13	0.295945	7.12015e-09	0.194957	0.0108446	0.100988	non-attenuated
GFPT2	0.0696118	0.182709	-0.0313024	0.630158	0.100914	non-attenuated
ARL6IP5	0.294274	8.72307e-09	0.193369	0.000193755	0.100905	non-attenuated
DGUOK	0.302373	3.22071e-09	0.201495	0.00116286	0.100878	non-attenuated
NOS1AP	0.160354	0.00203102	0.0595229	0.359567	0.100832	non-attenuated
PRMT1	0.419388	4.14507e-17	0.318581	3.9916e-10	0.100807	non-attenuated
CDC34	0.316995	4.92438e-10	0.216255	0.00404836	0.10074	non-attenuated
C19orf43	0.539072	3.96925e-29	0.438407	1.01211e-14	0.100665	non-attenuated
CCDC82	0.393691	4.3054e-15	0.293029	0.000347779	0.100662	non-attenuated
MORC2	0.311547	1.00333e-09	0.210885	0.000419757	0.100662	non-attenuated
SMAD3	0.369375	2.43766e-13	0.268818	5.69019e-06	0.100557	non-attenuated
MB21D2	0.183958	0.000389283	0.0834137	0.198784	0.100545	non-attenuated
AP2A1	0.420733	3.21484e-17	0.320228	3.20549e-10	0.100505	non-attenuated
C3orf38	0.409025	2.8295e-16	0.308589	1.86348e-07	0.100437	non-attenuated
ANKRD39	0.265382	2.38506e-07	0.164983	0.0637951	0.100398	non-attenuated
PGM1	0.346521	8.04048e-12	0.246135	1.81676e-06	0.100386	non-attenuated
DAK	0.359884	1.07725e-12	0.259506	1.37101e-06	0.100378	non-attenuated
MACROD2	0.140863	0.00679879	0.0405781	0.584446	0.100285	non-attenuated
TBXAS1	0.0745503	0.15351	-0.0256509	0.639417	0.100201	non-attenuated
IDE	0.439868	7.62075e-19	0.339725	2.29561e-11	0.100143	non-attenuated
FRZB	0.0975385	0.0615941	-0.00256066	0.979116	0.100099	non-attenuated
PTPRF	0.305781	2.09809e-09	0.205687	0.000143169	0.100094	non-attenuated
RIC8A	0.511174	6.88396e-26	0.411086	2.82641e-16	0.100088	non-attenuated
MACROD1	0.343615	1.2296e-11	0.243598	3.1103e-06	0.100017	non-attenuated
PLS1	0.173548	0.000827841	0.073673	0.158991	0.0998753	non-attenuated
SYNJ2BP	0.433222	2.87201e-18	0.333376	1.75459e-05	0.0998461	non-attenuated
MAP4K5	0.445587	2.37626e-19	0.345755	6.50844e-09	0.0998323	non-attenuated
PXMP2	0.232649	6.48808e-06	0.13285	0.192212	0.0997987	non-attenuated
SHMT1	0.379004	5.13116e-14	0.279286	8.41451e-08	0.0997185	non-attenuated
PAPSS2	0.160346	0.00203222	0.0606687	0.251565	0.0996768	non-attenuated
PPAP2C	0.182951	0.000419535	0.083317	0.402755	0.0996337	non-attenuated
UMPS	0.514583	2.86995e-26	0.41499	1.03936e-16	0.0995937	non-attenuated
DCUN1D5	0.598835	3.50554e-37	0.499259	9.65751e-19	0.0995756	non-attenuated
WEE1	0.400952	1.20718e-15	0.301406	6.18682e-06	0.0995459	non-attenuated
GON4L	0.442419	4.54442e-19	0.34303	2.76756e-06	0.0993888	non-attenuated
NADSYN1	0.512557	4.83363e-26	0.413189	6.36121e-14	0.0993671	non-attenuated
UROD	0.436197	1.59139e-18	0.336915	1.10338e-10	0.0992821	non-attenuated
PLCB1	0.216863	2.71632e-05	0.117599	0.113866	0.099264	non-attenuated
EHMT1	0.509685	1.00572e-25	0.410421	1.77963e-12	0.0992639	non-attenuated
RND3	0.143276	0.00589844	0.0440242	0.561802	0.0992515	non-attenuated
TUBAL3	0.132372	0.0110255	0.0332117	0.716486	0.0991602	non-attenuated
CILP2	0.153545	0.00314695	0.0544215	0.543396	0.0991232	non-attenuated
SORBS3	0.281176	4.09674e-08	0.182086	0.000890468	0.0990906	non-attenuated
C2orf88	0.156296	0.00264211	0.057232	0.579671	0.0990639	non-attenuated
SPECC1	0.282095	3.68504e-08	0.183038	0.000734905	0.0990569	non-attenuated
FAM162A	0.228322	9.70527e-06	0.129281	0.0137019	0.0990412	non-attenuated
ACTN1	0.233962	5.733e-06	0.134926	0.0095589	0.0990354	non-attenuated
ATP1B1	0.177022	0.000646552	0.07802	0.13521	0.0990019	non-attenuated
PARD3B	0.156018	0.00268944	0.0570247	0.461476	0.0989937	non-attenuated
C12orf45	0.294668	8.31723e-09	0.195684	0.018334	0.0989836	non-attenuated
EHHADH	0.29349	9.59137e-09	0.194509	0.000231463	0.0989811	non-attenuated
ANXA9	0.19391	0.000182004	0.0949633	0.116144	0.0989467	non-attenuated
SERPINI1	0.0205107	0.694935	-0.0783685	0.342105	0.0988792	non-attenuated
FUK	0.484487	4.66899e-23	0.385634	7.37193e-13	0.098853	non-attenuated
SNRPA	0.17507	0.000743317	0.0762796	0.146381	0.0987902	non-attenuated
SH3BP5	0.266783	2.04913e-07	0.167994	0.0666426	0.0987891	non-attenuated
FZD6	0.31494	6.45132e-10	0.216193	0.000592506	0.0987469	non-attenuated
SYT7	0.109562	0.0356459	0.0108524	0.907952	0.0987097	non-attenuated
MGLL	0.0293928	0.574079	-0.0692383	0.207582	0.098631	non-attenuated
TIMM50	0.589945	7.07942e-36	0.491314	9.2976e-24	0.0986306	non-attenuated
LIG1	0.371191	1.8241e-13	0.272662	2.20359e-07	0.0985294	non-attenuated
TMC4	0.249504	1.25407e-06	0.150975	0.0126747	0.0985289	non-attenuated
FNDC3B	0.273164	1.01536e-07	0.17466	0.0014953	0.0985038	non-attenuated
PDXK	0.3878	1.18082e-14	0.289323	9.58781e-08	0.0984771	non-attenuated
DYNC1H1	0.393769	4.24757e-15	0.295394	7.61448e-09	0.0983749	non-attenuated
IVNS1ABP	0.330454	7.96996e-11	0.232119	3.57173e-05	0.098335	non-attenuated
MTUS1	0.119878	0.0214405	0.0215533	0.772734	0.0983247	non-attenuated
PRRC1	0.499805	1.18701e-24	0.401486	1.09807e-15	0.0983193	non-attenuated
PPME1	0.639567	1.01533e-43	0.541255	4.32219e-29	0.0983119	non-attenuated
MSH3	0.455577	2.94283e-20	0.357286	3.70146e-10	0.0982906	non-attenuated
SGMS1	0.35151	3.83875e-12	0.253237	0.00114843	0.0982729	non-attenuated
SCARB1	0.250977	1.08006e-06	0.152715	0.0280364	0.0982623	non-attenuated
MAVS	0.584008	5.00479e-35	0.485749	3.97923e-23	0.0982586	non-attenuated
PRKCI	0.361116	8.90808e-13	0.262859	7.91171e-07	0.098257	non-attenuated
KCTD21	0.542602	1.46856e-29	0.444487	1.87309e-14	0.0981158	non-attenuated
ZNF579	0.333143	5.47909e-11	0.235038	0.00036545	0.0981054	non-attenuated
POGLUT1	0.360638	9.5904e-13	0.262567	6.05513e-07	0.0980712	non-attenuated
HSH2D	0.107319	0.0396217	0.00927137	0.918599	0.0980473	non-attenuated
FSD1L	0.132392	0.0110132	0.0343569	0.675363	0.0980352	non-attenuated
C9orf89	0.380909	3.7468e-14	0.282893	2.12335e-06	0.0980156	non-attenuated
MAML2	0.349076	5.51539e-12	0.251105	0.00307881	0.0979704	non-attenuated
CHKA	0.450794	8.06985e-20	0.352851	1.36023e-06	0.0979425	non-attenuated
SPTBN5	0.0756123	0.147719	-0.0222705	0.758523	0.0978829	non-attenuated
ZC3H4	0.214993	3.19657e-05	0.117123	0.0301055	0.0978703	non-attenuated
SQRDL	0.303299	2.86824e-09	0.205542	0.000144768	0.0977575	non-attenuated
PLXNB1	0.282657	3.45321e-08	0.184925	0.00168482	0.0977315	non-attenuated
PLA2G15	0.354379	2.49414e-12	0.256666	3.35117e-05	0.0977136	non-attenuated
SIDT2	0.395696	3.0401e-15	0.298008	2.32399e-05	0.0976874	non-attenuated
AHSA1	0.525589	1.59096e-27	0.427964	1.82477e-17	0.0976242	non-attenuated
WDFY1	0.391816	5.94908e-15	0.294202	1.16372e-08	0.0976138	non-attenuated
NEU1	0.219324	2.18739e-05	0.121718	0.0330146	0.0976063	non-attenuated
TUBB4B	0.426018	1.17101e-17	0.328432	1.05387e-10	0.0975865	non-attenuated
TNS1	0.131581	0.0115186	0.0340108	0.546291	0.0975698	non-attenuated
GLOD4	0.654704	2.07569e-46	0.557143	7.15363e-29	0.0975615	non-attenuated
UBE2C	0.346459	8.11402e-12	0.248924	9.84201e-06	0.0975353	non-attenuated
CTBP1	0.590876	5.18964e-36	0.493383	6.51637e-24	0.097493	non-attenuated
ZNF827	0.231487	7.23432e-06	0.13406	0.114305	0.0974273	non-attenuated
HTRA2	0.325219	1.63571e-10	0.227901	1.22675e-05	0.097318	non-attenuated
BET1L	0.518357	1.07702e-26	0.421163	2.99755e-13	0.0971939	non-attenuated
CLN3	0.358876	1.25783e-12	0.261686	5.46287e-05	0.09719	non-attenuated
NAB1	0.287334	1.99936e-08	0.190214	0.00237886	0.0971206	non-attenuated
LDLR	0.28352	3.12444e-08	0.186474	0.0297294	0.0970453	non-attenuated
ZNF592	0.625783	2.12646e-41	0.528746	8.01871e-18	0.0970375	non-attenuated
ECHDC2	0.218595	2.33293e-05	0.121668	0.16625	0.0969272	non-attenuated
ACAP3	0.239546	3.36005e-06	0.142648	0.102749	0.0968973	non-attenuated
METTL18	0.395647	3.06579e-15	0.298806	1.5633e-05	0.0968414	non-attenuated
PARK7	0.506689	2.14402e-25	0.409884	2.41908e-16	0.0968047	non-attenuated
C11orf73	0.530229	4.55046e-28	0.433506	1.56325e-14	0.096723	non-attenuated
CHD1L	0.373182	1.32471e-13	0.276481	6.29093e-06	0.0967005	non-attenuated
KPNA3	0.443148	3.917e-19	0.346452	1.66546e-11	0.0966961	non-attenuated
ARHGAP39	0.450307	8.93344e-20	0.353619	2.57585e-06	0.0966879	non-attenuated
ESR1	-0.00677169	0.896991	-0.103456	0.269093	0.096684	non-attenuated
EPB41L4A	0.192864	0.000197496	0.0961967	0.236859	0.0966677	non-attenuated
RHOC	0.274747	8.50629e-08	0.178093	0.00273488	0.0966536	non-attenuated
POLK	0.402061	9.91347e-16	0.305425	0.000137026	0.0966359	non-attenuated
TMPRSS2	0.0726761	0.164144	-0.0239585	0.785097	0.0966346	non-attenuated
PPP1R13B	0.570752	3.42307e-33	0.474171	7.39449e-15	0.0965803	non-attenuated
N4BP2	0.248901	1.33282e-06	0.152359	0.0682981	0.0965414	non-attenuated
TANK	0.293958	9.06325e-09	0.197418	0.000876632	0.09654	non-attenuated
ILVBL	0.414501	1.03407e-16	0.318061	4.51658e-10	0.0964396	non-attenuated
TOMM40	0.438871	9.31547e-19	0.342439	1.45841e-11	0.0964328	non-attenuated
TRIM33	0.493667	5.28618e-24	0.397258	1.9865e-13	0.0964088	non-attenuated
SAFB	0.282544	3.49875e-08	0.186168	0.000446174	0.0963753	non-attenuated
DDHD2	0.662859	6.35536e-48	0.566485	1.27888e-22	0.0963733	non-attenuated
DIABLO	0.536549	8.0196e-29	0.440178	2.37506e-18	0.0963703	non-attenuated
ARSB	0.0930242	0.0746988	-0.00329235	0.956896	0.0963166	non-attenuated
RP9	0.441301	5.70241e-19	0.345042	1.41442e-06	0.0962596	non-attenuated
FUCA1	0.267144	1.97019e-07	0.170889	0.00135237	0.096255	non-attenuated
IL6ST	0.489776	1.34163e-23	0.393595	2.10727e-08	0.0961806	non-attenuated
FDXR	0.374354	1.09618e-13	0.278339	6.42234e-08	0.0960148	non-attenuated
PLD2	0.402809	8.67692e-16	0.30681	7.55215e-07	0.095999	non-attenuated
ULK3	0.471531	9.05132e-22	0.375546	1.36684e-09	0.095985	non-attenuated
TOMM34	0.520554	6.05445e-27	0.424732	2.4825e-17	0.0958213	non-attenuated
HPDL	0.194089	0.000179475	0.0983881	0.230983	0.0957005	non-attenuated
TDRD7	0.421018	3.04579e-17	0.325378	5.94739e-09	0.0956404	non-attenuated
EIF4A2	0.318643	3.9589e-10	0.223049	1.74621e-05	0.0955943	non-attenuated
MICALL2	0.372331	1.51919e-13	0.276743	1.60778e-05	0.0955878	non-attenuated
FBXO6	0.222758	1.61048e-05	0.127232	0.0475705	0.0955255	non-attenuated
NRBF2	0.384444	2.079e-14	0.288932	5.12202e-06	0.0955127	non-attenuated
ZMYM4	0.417939	5.44487e-17	0.322491	4.00967e-08	0.095448	non-attenuated
DCAF11	0.59448	1.54561e-36	0.499033	2.77806e-18	0.0954479	non-attenuated
HEXIM1	0.339133	2.34678e-11	0.243752	3.99132e-05	0.095381	non-attenuated
CNNM3	0.299626	4.53156e-09	0.204251	0.000301481	0.095375	non-attenuated
TPD52L2	0.558433	1.46774e-31	0.46309	2.57187e-19	0.0953434	non-attenuated
MAN2A1	0.321628	2.65738e-10	0.226382	1.19201e-05	0.0952463	non-attenuated
STK32C	0.313338	7.95327e-10	0.218107	0.0091196	0.0952311	non-attenuated
XAF1	0.128248	0.0138157	0.0330573	0.612605	0.0951902	non-attenuated
TTC33	0.339564	2.20648e-11	0.24445	0.000612369	0.0951137	non-attenuated
PCYT2	0.471302	9.52854e-22	0.376244	3.81278e-13	0.0950582	non-attenuated
DPP9	0.449492	1.05886e-19	0.354506	4.66411e-11	0.0949869	non-attenuated
RABIF	0.445426	2.45634e-19	0.350603	2.38686e-08	0.0948234	non-attenuated
CYLD	0.387668	1.20743e-14	0.29285	1.10378e-05	0.0948183	non-attenuated
LSM7	0.239015	3.53695e-06	0.144202	0.0163182	0.0948128	non-attenuated
FBXO21	0.383786	2.3213e-14	0.288974	9.51522e-07	0.0948123	non-attenuated
FKBP4	0.53763	5.93649e-29	0.44283	4.17948e-19	0.0948007	non-attenuated
SIPA1L2	0.151144	0.00365734	0.0563447	0.514698	0.0947994	non-attenuated
STON1	0.159971	0.00208262	0.0652162	0.324765	0.0947552	non-attenuated
CAPN1	0.345106	9.89319e-12	0.250373	1.14835e-06	0.0947329	non-attenuated
RASGRF2	0.158276	0.00232573	0.0635503	0.527804	0.0947252	non-attenuated
DNAJC10	0.328432	1.05381e-10	0.233758	6.97035e-06	0.0946738	non-attenuated
MFI2	0.179175	0.000553415	0.0845296	0.20859	0.0946458	non-attenuated
RAN	0.407211	3.93374e-16	0.312582	8.77485e-10	0.0946294	non-attenuated
IBA57	0.386478	1.47679e-14	0.291913	2.52868e-08	0.0945648	non-attenuated
GYS1	0.497215	2.23779e-24	0.402651	8.43025e-15	0.0945643	non-attenuated
TPP1	0.384887	1.93033e-14	0.290368	1.39509e-08	0.0945182	non-attenuated
ARID3A	0.129283	0.0130621	0.0348277	0.62093	0.0944556	non-attenuated
FUS	0.221503	1.80219e-05	0.127097	0.0146975	0.0944059	non-attenuated
PSPH	0.38057	3.96311e-14	0.286452	3.59627e-07	0.0941177	non-attenuated
GAPDH	0.496576	2.61452e-24	0.402572	1.18474e-15	0.0940035	non-attenuated
LYST	0.17224	0.000907519	0.0784216	0.362351	0.0938188	non-attenuated
GFRA1	0.080395	0.123685	-0.0134181	0.894589	0.0938131	non-attenuated
TRIM28	0.527408	9.76271e-28	0.433605	2.66236e-18	0.0938022	non-attenuated
ARL5B	0.403258	8.00871e-16	0.309546	1.12326e-05	0.0937116	non-attenuated
IFT27	0.328877	9.91136e-11	0.235253	1.62135e-05	0.0936241	non-attenuated
MOCS1	0.101018	0.0528406	0.00755144	0.925217	0.0934664	non-attenuated
PSIP1	0.552576	8.30191e-31	0.459239	9.1442e-20	0.0933372	non-attenuated
ROCK1	0.433657	2.63517e-18	0.340481	4.97295e-11	0.0931766	non-attenuated
GFER	0.358678	1.29656e-12	0.265613	1.5352e-05	0.093065	non-attenuated
TRIP10	0.406237	4.69126e-16	0.313196	3.21118e-09	0.0930402	non-attenuated
OSBPL10	0.268552	1.68975e-07	0.175574	0.00239217	0.0929774	non-attenuated
PARP4	0.311762	9.75791e-10	0.218913	2.32766e-05	0.0928494	non-attenuated
PPAT	0.455984	2.69856e-20	0.36316	1.44119e-11	0.0928243	non-attenuated
ZMPSTE24	0.426766	1.0136e-17	0.333945	1.85213e-10	0.0928214	non-attenuated
HEXIM2	0.337592	2.92398e-11	0.244835	0.00343305	0.0927573	non-attenuated
ELN	0.176075	0.000691939	0.0833356	0.167404	0.0927392	non-attenuated
GMPS	0.404196	6.77057e-16	0.31151	1.06242e-09	0.092687	non-attenuated
TM7SF2	0.16529	0.00146293	0.0726246	0.278039	0.0926654	non-attenuated
UBFD1	0.460933	9.3308e-21	0.368297	4.19334e-12	0.0926361	non-attenuated
DPY19L1	0.175292	0.000731658	0.0827191	0.196008	0.092573	non-attenuated
EMILIN1	0.150393	0.00383186	0.0578298	0.323066	0.0925629	non-attenuated
C14orf142	0.421544	2.75679e-17	0.328994	1.07259e-07	0.0925499	non-attenuated
NMI	0.171195	0.000976244	0.0786949	0.171136	0.0924998	non-attenuated
TNRC6C	0.306395	1.94128e-09	0.213958	0.0189508	0.0924369	non-attenuated
RNF146	0.504358	3.84439e-25	0.411955	3.51226e-07	0.0924029	non-attenuated
CAPZA2	0.448367	1.33794e-19	0.355982	1.95657e-12	0.0923855	non-attenuated
NR2F2	0.249943	1.19952e-06	0.157648	0.00907669	0.0922956	non-attenuated
OSBP2	0.295555	7.46718e-09	0.203263	0.00268739	0.0922919	non-attenuated
CAPZB	0.454776	3.48805e-20	0.362491	6.66797e-12	0.0922851	non-attenuated
DTX3L	0.344991	1.00617e-11	0.252708	1.51385e-06	0.0922826	non-attenuated
KRI1	0.586835	1.98191e-35	0.494616	1.17736e-20	0.0922195	non-attenuated
MTFR1	0.507324	1.82736e-25	0.415111	2.09083e-10	0.0922128	non-attenuated
GEMIN5	0.493863	5.04275e-24	0.401741	8.19865e-15	0.0921217	non-attenuated
FADS3	0.31691	4.9796e-10	0.224797	0.00414494	0.0921131	non-attenuated
GBE1	0.350495	4.46632e-12	0.258402	6.92352e-07	0.0920933	non-attenuated
DENND4B	0.319556	3.50611e-10	0.227487	0.00150725	0.0920688	non-attenuated
CYFIP2	0.179592	0.000536903	0.0875455	0.146154	0.0920464	non-attenuated
THBS3	0.215583	3.03703e-05	0.123561	0.0636906	0.092022	non-attenuated
PPIB	0.484968	4.17205e-23	0.392971	4.87553e-15	0.0919966	non-attenuated
SPIN1	0.486733	2.75662e-23	0.39474	9.99661e-12	0.0919931	non-attenuated
CHD7	0.340689	1.87739e-11	0.248811	6.52165e-05	0.0918775	non-attenuated
NUP210	0.252257	9.478e-07	0.160397	0.00211348	0.09186	non-attenuated
CHN1	0.0856147	0.101047	-0.00623969	0.936992	0.0918544	non-attenuated
TCIRG1	0.203095	8.71829e-05	0.111276	0.0526001	0.0918189	non-attenuated
CCDC134	0.47231	7.60046e-22	0.380528	2.3447e-11	0.0917826	non-attenuated
SH2B1	0.333809	4.99088e-11	0.242068	0.000110678	0.0917406	non-attenuated
CYP2U1	0.201089	0.000102676	0.109379	0.257554	0.0917094	non-attenuated
SDC1	0.17035	0.0010352	0.0786964	0.151887	0.091654	non-attenuated
HSD17B2	0.0516731	0.322883	-0.0399525	0.672994	0.0916256	non-attenuated
PFKM	0.356258	1.87622e-12	0.264656	2.88703e-07	0.0916017	non-attenuated
RRAS	0.242431	2.53623e-06	0.150849	0.00396868	0.0915829	non-attenuated
HELLS	0.239172	3.48391e-06	0.147595	0.0333795	0.0915762	non-attenuated
POP1	0.404805	6.07081e-16	0.31324	1.142e-08	0.0915644	non-attenuated
MAP4K2	0.379621	4.63522e-14	0.288082	1.2378e-05	0.0915395	non-attenuated
NFATC3	0.483099	6.45335e-23	0.39157	2.04318e-06	0.091529	non-attenuated
PPA2	0.41184	1.69048e-16	0.320386	3.13851e-10	0.0914536	non-attenuated
CHPF	0.250137	1.17623e-06	0.158692	0.0237341	0.0914444	non-attenuated
OCIAD2	0.274923	8.33974e-08	0.183497	0.000410338	0.0914264	non-attenuated
TROVE2	0.379133	5.02318e-14	0.287724	1.90957e-08	0.0914097	non-attenuated
2004-09-01	0.0584268	0.263583	-0.0329254	0.68227	0.0913522	non-attenuated
ACAP2	0.4993	1.34384e-24	0.407981	3.78081e-15	0.0913187	non-attenuated
KDELC2	0.294885	8.10086e-09	0.203607	0.000133902	0.091278	non-attenuated
PLOD2	0.248262	1.4213e-06	0.156994	0.00515653	0.0912685	non-attenuated
IAH1	0.304857	2.35816e-09	0.213607	5.89672e-05	0.0912496	non-attenuated
BANP	0.309578	1.29316e-09	0.218435	0.00552116	0.0911425	non-attenuated
STXBP4	0.530387	4.35932e-28	0.439262	2.09178e-08	0.091125	non-attenuated
ALOX5	0.137914	0.00806523	0.0468102	0.409204	0.0911042	non-attenuated
SMAP2	0.291719	1.18697e-08	0.200692	0.000421116	0.0910272	non-attenuated
ALDH18A1	0.324082	1.90867e-10	0.233069	6.23693e-06	0.0910136	non-attenuated
NOSTRIN	0.049258	0.346045	-0.0417534	0.586555	0.0910113	non-attenuated
PCOLCE	0.0120565	0.817699	-0.0789199	0.172771	0.0909764	non-attenuated
ICA1	0.201085	0.000102713	0.110151	0.084053	0.0909335	non-attenuated
SUMF2	0.454413	3.76716e-20	0.363493	7.64624e-13	0.0909194	non-attenuated
NSUN6	0.450078	9.3719e-20	0.359201	4.78164e-07	0.0908772	non-attenuated
FADS2	0.153139	0.0032283	0.062264	0.33783	0.0908754	non-attenuated
TEX30	0.400322	1.34964e-15	0.30949	5.23204e-05	0.0908325	non-attenuated
ITM2B	0.403619	7.50782e-16	0.312795	1.93474e-08	0.0908243	non-attenuated
ERP29	0.472305	7.60983e-22	0.381528	3.38146e-14	0.0907768	non-attenuated
LSS	0.385793	1.65757e-14	0.29505	1.21035e-08	0.0907421	non-attenuated
SFXN2	0.325428	1.58981e-10	0.234717	1.37832e-05	0.0907109	non-attenuated
GPC6	0.171405	0.000962027	0.0807701	0.20219	0.0906352	non-attenuated
PABPC4	0.368109	2.98055e-13	0.277506	6.49443e-08	0.0906033	non-attenuated
ANXA13	0.0322224	0.537769	-0.0582708	0.539836	0.0904932	non-attenuated
CAV2	0.063908	0.221312	-0.0265706	0.701175	0.0904786	non-attenuated
MAPRE2	0.272425	1.10242e-07	0.182045	0.000815341	0.0903795	non-attenuated
NLRX1	0.346941	7.55941e-12	0.256613	2.97576e-06	0.0903285	non-attenuated
SYNCRIP	0.581894	9.94611e-35	0.491595	8.69299e-24	0.0902989	non-attenuated
PXN	0.38233	2.95925e-14	0.292135	4.91381e-08	0.0901957	non-attenuated
LRRC16A	0.345219	9.73188e-12	0.255035	3.31932e-06	0.090184	non-attenuated
AGAP3	0.557793	1.77668e-31	0.467687	2.262e-15	0.0901058	non-attenuated
PPM1A	0.51224	5.24197e-26	0.422154	2.61994e-14	0.0900863	non-attenuated
TRNT1	0.442079	4.8692e-19	0.352011	4.66442e-12	0.0900677	non-attenuated
RNF14	0.513118	4.18535e-26	0.423081	3.38992e-14	0.0900364	non-attenuated
MLF1	0.212814	3.85769e-05	0.122818	0.138341	0.0899961	non-attenuated
HAPLN1	-0.0116537	0.823688	-0.101609	0.246333	0.0899556	non-attenuated
ALDH9A1	0.332036	6.39603e-11	0.24211	2.61748e-06	0.089926	non-attenuated
PPP5C	0.539976	3.08016e-29	0.450056	1.05571e-19	0.0899203	non-attenuated
TBC1D8	0.14245	0.0061939	0.052676	0.443318	0.0897737	non-attenuated
ALPP	0.0217844	0.677026	-0.0679732	0.486638	0.0897576	non-attenuated
FBLN5	0.0378538	0.469096	-0.051892	0.376131	0.0897458	non-attenuated
CPNE3	0.575772	7.06698e-34	0.486049	3.23788e-23	0.0897236	non-attenuated
CYB5R3	0.351574	3.80196e-12	0.261945	3.44793e-07	0.0896292	non-attenuated
LGALSL	0.284464	2.79917e-08	0.194839	0.0010486	0.0896257	non-attenuated
GATM	0.116611	0.0252851	0.0270141	0.68035	0.0895972	non-attenuated
ETV3	0.308249	1.53316e-09	0.218689	0.00969813	0.0895593	non-attenuated
PRC1	0.391996	5.76689e-15	0.302696	2.06302e-06	0.0893001	non-attenuated
CTSB	0.412191	1.58465e-16	0.322934	2.22926e-10	0.0892575	non-attenuated
CNPY2	0.393159	4.71973e-15	0.303918	2.654e-09	0.0892415	non-attenuated
SLC25A3	0.561331	6.14891e-32	0.472124	4.12498e-20	0.0892068	non-attenuated
GNA11	0.274449	8.79551e-08	0.185254	0.000366819	0.089195	non-attenuated
HACE1	0.417448	5.96929e-17	0.328275	3.64573e-05	0.0891726	non-attenuated
SSFA2	0.231175	7.4482e-06	0.142017	0.0149787	0.0891583	non-attenuated
VANGL2	0.205794	6.9781e-05	0.116689	0.0981627	0.0891048	non-attenuated
ANKRD17	0.557799	1.7737e-31	0.468707	2.79005e-18	0.089092	non-attenuated
STK38L	0.429293	6.20666e-18	0.340272	5.43961e-09	0.0890211	non-attenuated
MCOLN1	0.42523	1.36275e-17	0.33621	0.000453969	0.0890205	non-attenuated
FOXP4	0.464803	4.01848e-21	0.375808	2.48222e-09	0.0889948	non-attenuated
ST5	0.208922	5.37176e-05	0.119933	0.0534185	0.0889885	non-attenuated
ATG2A	0.340538	1.91856e-11	0.251554	5.19551e-05	0.0889843	non-attenuated
ACOT2	0.286071	2.31958e-08	0.197098	0.0159826	0.0889729	non-attenuated
KDM3A	0.341143	1.75847e-11	0.252293	3.03488e-05	0.0888499	non-attenuated
RAPGEF6	0.421354	2.85804e-17	0.332525	1.04339e-06	0.0888283	non-attenuated
ALDH3A2	0.37115	1.83612e-13	0.282355	4.06612e-08	0.0887948	non-attenuated
XRN1	0.346463	8.11027e-12	0.257748	4.58933e-06	0.0887143	non-attenuated
DEGS1	0.281024	4.16919e-08	0.192355	0.00195071	0.0886688	non-attenuated
DNAJC8	0.557266	2.07875e-31	0.468626	2.85536e-21	0.0886395	non-attenuated
COL2A1	0.114432	0.0281678	0.0258206	0.658179	0.0886118	non-attenuated
VIL1	0.145522	0.00515805	0.0569468	0.412788	0.0885748	non-attenuated
NAT14	0.231842	6.99839e-06	0.143345	0.0393466	0.0884964	non-attenuated
SNX9	0.397321	2.28896e-15	0.308832	2.2607e-09	0.0884891	non-attenuated
YWHAQ	0.504187	4.01148e-25	0.415745	8.20546e-17	0.0884421	non-attenuated
TAF15	0.391633	6.13858e-15	0.303216	2.00501e-08	0.0884168	non-attenuated
FAM168A	0.412952	1.37725e-16	0.324558	8.63709e-07	0.0883946	non-attenuated
DGKH	0.235862	4.78679e-06	0.147481	0.091497	0.0883812	non-attenuated
GRN	0.255896	6.51429e-07	0.167528	0.00171191	0.0883682	non-attenuated
SIGMAR1	0.428647	7.03874e-18	0.340335	1.55932e-07	0.0883119	non-attenuated
ADAM15	0.253962	7.95664e-07	0.165698	0.0114812	0.0882641	non-attenuated
PHF1	0.361087	8.94743e-13	0.272869	0.000178592	0.088218	non-attenuated
SIAE	0.270712	1.33272e-07	0.182508	0.000519825	0.0882038	non-attenuated
TAOK1	0.489423	1.45913e-23	0.401267	6.04291e-12	0.0881553	non-attenuated
GIGYF1	0.468056	1.9629e-21	0.379911	1.07886e-09	0.0881446	non-attenuated
DHTKD1	0.423275	1.9825e-17	0.33523	8.31159e-09	0.0880444	non-attenuated
NUDCD1	0.58474	3.94054e-35	0.496744	1.39656e-23	0.0879958	non-attenuated
INPP1	0.231808	7.0206e-06	0.14384	0.00648079	0.0879682	non-attenuated
FNDC1	0.0318183	0.542883	-0.0561422	0.454116	0.0879605	non-attenuated
H1FX	0.158191	0.00233849	0.0702333	0.178824	0.0879578	non-attenuated
PDIA6	0.450454	8.66417e-20	0.36252	7.16455e-13	0.0879332	non-attenuated
ZBTB7A	0.300253	4.19285e-09	0.212458	0.000185527	0.0877953	non-attenuated
CUL2	0.563965	2.7677e-32	0.476195	6.04822e-22	0.0877694	non-attenuated
SNAP29	0.564019	2.72228e-32	0.47625	5.66275e-20	0.0877691	non-attenuated
USO1	0.572337	2.08595e-33	0.484573	8.99519e-23	0.0877646	non-attenuated
COL17A1	0.150555	0.00379362	0.0628283	0.475898	0.0877264	non-attenuated
RCSD1	-0.0409532	0.433465	-0.128674	0.0784333	0.0877211	non-attenuated
TRAF2	0.465017	3.8345e-21	0.377306	2.76724e-13	0.0877106	non-attenuated
SCPEP1	0.150321	0.00384894	0.062612	0.242001	0.0877088	non-attenuated
C11orf68	0.40466	6.2308e-16	0.316981	2.38262e-09	0.0876789	non-attenuated
ANKMY2	0.419307	4.2096e-17	0.331659	1.46066e-08	0.0876477	non-attenuated
PEX11B	0.338463	2.58277e-11	0.250819	3.13066e-06	0.0876436	non-attenuated
ADK	0.419268	4.24005e-17	0.331706	7.10818e-11	0.0875624	non-attenuated
PDLIM7	0.239279	3.44796e-06	0.151743	0.00352336	0.0875355	non-attenuated
SUV39H2	0.472926	6.61739e-22	0.385424	4.13889e-05	0.0875021	non-attenuated
PUS7	0.507301	1.83809e-25	0.419845	2.71753e-16	0.0874561	non-attenuated
THY1	0.103876	0.0464475	0.0165205	0.768105	0.0873558	non-attenuated
KIAA0513	0.224343	1.39589e-05	0.137057	0.159211	0.087286	non-attenuated
TNPO1	0.399884	1.45848e-15	0.312648	9.17064e-10	0.0872356	non-attenuated
ASL	0.385441	1.75876e-14	0.298225	5.65021e-09	0.0872156	non-attenuated
NAPEPLD	0.384809	1.95569e-14	0.297754	0.000708907	0.0870549	non-attenuated
PPIH	0.425753	1.23229e-17	0.338737	3.60863e-11	0.0870167	non-attenuated
UNC13D	0.144199	0.00558324	0.0572089	0.324183	0.08699	non-attenuated
ACP6	0.24083	2.96601e-06	0.153876	0.00914926	0.0869538	non-attenuated
ITGB1	0.318474	4.04854e-10	0.231583	7.17011e-06	0.0868917	non-attenuated
CARD11	0.104076	0.0460271	0.0171851	0.835769	0.0868905	non-attenuated
SDC4	0.35578	2.01752e-12	0.268946	6.0892e-06	0.0868338	non-attenuated
TOMM40L	0.287753	1.90308e-08	0.200955	0.0130477	0.0867977	non-attenuated
ARHGAP30	0.0978414	0.0607873	0.0110834	0.900791	0.086758	non-attenuated
CCDC109B	0.247538	1.52853e-06	0.16089	0.0269927	0.0866482	non-attenuated
MTHFS	0.499947	1.14631e-24	0.413321	3.15207e-13	0.0866262	non-attenuated
NAPRT1	0.282366	3.57161e-08	0.195747	0.000300198	0.0866181	non-attenuated
ZNF787	0.456767	2.2838e-20	0.370156	1.38286e-10	0.086611	non-attenuated
CPNE2	0.173292	0.000842904	0.0866907	0.11271	0.0866018	non-attenuated
DOCK6	0.30505	2.30125e-09	0.21846	7.15018e-05	0.0865906	non-attenuated
PTBP3	0.34694	7.56092e-12	0.260361	5.07427e-07	0.0865782	non-attenuated
RBMS1	0.242534	2.51075e-06	0.156039	0.00667668	0.0864949	non-attenuated
SOS1	0.451556	6.87875e-20	0.365089	1.19377e-09	0.0864671	non-attenuated
LAMP3	0.225854	1.2169e-05	0.139529	0.135223	0.0863245	non-attenuated
GBP1	0.130101	0.012493	0.0438099	0.40529	0.0862911	non-attenuated
C16orf13	0.351237	3.99861e-12	0.264975	5.14034e-06	0.0862615	non-attenuated
SRM	0.348653	5.87168e-12	0.262428	4.74e-07	0.0862253	non-attenuated
RNF213	0.293071	1.00888e-08	0.206905	6.36179e-05	0.0861661	non-attenuated
MIER1	0.409862	2.42896e-16	0.323781	7.82069e-08	0.086081	non-attenuated
NARS	0.663862	4.10622e-48	0.577894	3.59811e-34	0.0859682	non-attenuated
SLC25A4	0.396192	2.78834e-15	0.31026	2.4509e-09	0.0859315	non-attenuated
TF	0.165117	0.00148011	0.0792297	0.152234	0.085887	non-attenuated
PTP4A3	0.292682	1.05728e-08	0.206855	0.00520672	0.0858264	non-attenuated
GLTPD1	0.419417	4.12263e-17	0.333601	6.24098e-07	0.0858157	non-attenuated
ATP6V1B1	0.101095	0.0526581	0.0152978	0.804969	0.0857975	non-attenuated
ACSL1	0.222362	1.66878e-05	0.136579	0.00907974	0.0857827	non-attenuated
PDCD6IP	0.580887	1.3771e-34	0.495131	3.71175e-24	0.0857556	non-attenuated
CARD16	0.173796	0.000813514	0.0880545	0.225779	0.0857414	non-attenuated
HDAC11	0.314088	7.21197e-10	0.228448	0.0120866	0.0856401	non-attenuated
C20orf27	0.524616	2.06298e-27	0.438984	2.3553e-17	0.0856327	non-attenuated
VMAC	0.339349	2.27534e-11	0.253776	0.00134095	0.0855729	non-attenuated
PIK3R1	0.169118	0.00112716	0.0835713	0.136388	0.0855467	non-attenuated
C3orf58	0.27996	4.71071e-08	0.194456	0.00173549	0.0855042	non-attenuated
FAIM	0.252397	9.34335e-07	0.166928	0.00755568	0.0854689	non-attenuated
PPCS	0.438433	1.01738e-18	0.353004	3.76134e-12	0.0854289	non-attenuated
SLC29A1	0.375221	9.52409e-14	0.290009	1.41779e-05	0.0852113	non-attenuated
CNN3	0.180689	0.000495566	0.0954981	0.0676369	0.0851912	non-attenuated
SEC22B	0.186972	0.000310489	0.1018	0.0510233	0.085172	non-attenuated
TMEM173	0.131399	0.0116344	0.046245	0.395309	0.0851541	non-attenuated
GALNT7	0.287197	2.03192e-08	0.202081	0.000141004	0.0851166	non-attenuated
DNAJA3	0.491927	8.02867e-24	0.406821	2.90383e-15	0.0851064	non-attenuated
CARD6	0.18957	0.000254759	0.104547	0.191115	0.0850227	non-attenuated
SWAP70	0.332619	5.89612e-11	0.247615	4.07663e-06	0.0850033	non-attenuated
SRSF9	0.524929	1.89757e-27	0.44	8.27343e-19	0.084929	non-attenuated
C3	0.135299	0.0093599	0.050417	0.339472	0.0848823	non-attenuated
GUK1	0.254145	7.80829e-07	0.169348	0.0045612	0.0847962	non-attenuated
OXSR1	0.623431	5.15463e-41	0.538644	4.47321e-29	0.0847868	non-attenuated
MAP4K1	0.252694	9.06378e-07	0.167944	0.0551842	0.0847503	non-attenuated
DHRS1	0.283907	2.98681e-08	0.199167	0.00030271	0.0847398	non-attenuated
GDAP1	0.217915	2.47696e-05	0.133212	0.0225688	0.0847021	non-attenuated
REXO2	0.610806	5.26442e-39	0.52612	1.81246e-23	0.0846864	non-attenuated
USP7	0.511215	6.81253e-26	0.42654	1.0589e-17	0.0846753	non-attenuated
PPA1	0.356823	1.72148e-12	0.27224	1.12529e-07	0.0845836	non-attenuated
SYBU	0.168137	0.00120571	0.0835578	0.290451	0.0845789	non-attenuated
RECQL4	0.447299	1.66949e-19	0.362733	3.2621e-06	0.0845659	non-attenuated
RNF169	0.44957	1.04191e-19	0.365017	6.81474e-07	0.0845525	non-attenuated
MPST	0.388604	1.03006e-14	0.304105	1.21668e-08	0.0844996	non-attenuated
LZIC	0.484274	4.907e-23	0.399832	1.34397e-14	0.0844415	non-attenuated
FKBP8	0.396542	2.62294e-15	0.312107	1.94819e-09	0.0844354	non-attenuated
DDHD1	0.33819	2.6852e-11	0.253787	0.00266865	0.0844037	non-attenuated
STAT5A	0.207152	6.2317e-05	0.122823	0.0263559	0.0843296	non-attenuated
C4orf33	0.279692	4.85754e-08	0.195367	0.00556531	0.0843253	non-attenuated
LLGL2	0.400965	1.20443e-15	0.316756	7.03358e-10	0.0842086	non-attenuated
MAP3K2	0.38229	2.97914e-14	0.298109	9.34484e-07	0.0841814	non-attenuated
GRAMD1A	0.29758	5.82983e-09	0.213399	0.00131314	0.084181	non-attenuated
IPO7	0.434257	2.34039e-18	0.350084	4.74857e-12	0.0841729	non-attenuated
C6orf211	0.258421	5.00433e-07	0.17427	0.00207323	0.0841518	non-attenuated
FAM213B	0.312251	9.15994e-10	0.228133	8.60794e-05	0.0841176	non-attenuated
PCSK6	0.26745	1.90577e-07	0.183354	0.0540729	0.0840956	non-attenuated
NOL3	0.219028	2.24541e-05	0.135046	0.0361547	0.0839824	non-attenuated
TSTA3	0.402013	9.99875e-16	0.318039	4.28885e-10	0.0839736	non-attenuated
SIPA1L1	0.484703	4.43903e-23	0.400746	1.48081e-10	0.0839569	non-attenuated
ARHGAP25	0.178254	0.000591619	0.0943302	0.144279	0.083924	non-attenuated
AIDA	0.395436	3.1806e-15	0.31158	1.87322e-09	0.0838558	non-attenuated
PPP1R16A	0.494537	4.28581e-24	0.410737	4.78134e-09	0.0837998	non-attenuated
ROCK2	0.369083	2.55382e-13	0.285327	3.14983e-08	0.0837554	non-attenuated
GABARAPL2	0.444848	2.76611e-19	0.361095	8.45312e-10	0.0837532	non-attenuated
ACOT11	0.152802	0.00329757	0.0690683	0.222287	0.0837332	non-attenuated
CHD3	0.362428	7.26858e-13	0.278701	2.08078e-06	0.0837264	non-attenuated
MANBA	0.327479	1.2012e-10	0.243821	5.14203e-05	0.0836581	non-attenuated
WDHD1	0.395012	3.42441e-15	0.311354	9.36735e-08	0.0836572	non-attenuated
HEXB	0.317187	4.80104e-10	0.233563	5.95314e-06	0.0836239	non-attenuated
POR	0.486889	2.6569e-23	0.403293	7.95939e-16	0.0835967	non-attenuated
ALB	0.106675	0.0408298	0.0230979	0.674044	0.0835768	non-attenuated
STXBP6	0.196853	0.000144284	0.113304	0.124635	0.0835491	non-attenuated
ALKBH6	0.420426	3.40731e-17	0.336928	0.00069288	0.083498	non-attenuated
MOGS	0.36343	6.21851e-13	0.28005	4.66246e-08	0.0833803	non-attenuated
SCFD1	0.563836	2.87823e-32	0.480482	1.18315e-22	0.083354	non-attenuated
ERBB2	0.631061	2.83656e-42	0.547712	2.83439e-25	0.0833488	non-attenuated
DHRS11	0.306771	1.85058e-09	0.22356	9.92548e-05	0.0832112	non-attenuated
PTPN14	0.181608	0.00046325	0.0984302	0.115467	0.0831779	non-attenuated
SASH1	0.260862	3.86848e-07	0.177778	0.0138767	0.0830844	non-attenuated
DRAM2	0.385032	1.8838e-14	0.301952	0.00183849	0.0830798	non-attenuated
TK1	0.368642	2.7391e-13	0.285592	6.35436e-07	0.0830499	non-attenuated
ALG11	0.438097	1.08832e-18	0.355092	2.58866e-10	0.0830047	non-attenuated
SLC44A1	0.329297	9.35371e-11	0.246311	1.72801e-06	0.0829855	non-attenuated
ERCC5	0.500693	9.54141e-25	0.417821	6.13834e-10	0.0828715	non-attenuated
SSSCA1	0.413707	1.198e-16	0.330861	7.76693e-09	0.0828457	non-attenuated
SRPK2	0.437729	1.17161e-18	0.354908	6.49043e-10	0.0828211	non-attenuated
OPA1	0.590788	5.34418e-36	0.507989	1.6486e-23	0.0827994	non-attenuated
TBL2	0.498275	1.72752e-24	0.415527	8.54564e-17	0.082748	non-attenuated
EIF6	0.51781	1.24261e-26	0.435066	2.21675e-18	0.0827436	non-attenuated
CUL7	0.476822	2.73876e-22	0.394084	9.16641e-12	0.0827382	non-attenuated
TXNL1	0.603025	8.22636e-38	0.520289	6.49001e-27	0.0827358	non-attenuated
C15orf38	0.374247	1.1153e-13	0.291594	1.19083e-07	0.0826527	non-attenuated
ACAT2	0.295206	7.79035e-09	0.212562	0.000102184	0.0826442	non-attenuated
GSN	0.196974	0.000142903	0.114344	0.0358899	0.0826298	non-attenuated
FKBP7	0.155222	0.00282965	0.0725985	0.228433	0.0826236	non-attenuated
TRAF5	0.213778	3.55063e-05	0.131209	0.0588785	0.0825691	non-attenuated
ITPKC	0.554605	4.57333e-31	0.472039	3.2243e-13	0.0825653	non-attenuated
ACTA2	0.0800827	0.125155	-0.00245449	0.96895	0.0825372	non-attenuated
DUSP4	0.270038	1.43545e-07	0.187593	0.0643556	0.0824448	non-attenuated
TDP2	0.439693	7.89363e-19	0.357266	3.25267e-09	0.0824276	non-attenuated
SERPINB9	0.171184	0.000976951	0.0888238	0.0933342	0.0823605	non-attenuated
UEVLD	0.476452	2.97964e-22	0.394153	1.46158e-13	0.0822991	non-attenuated
CTSC	0.340105	2.04184e-11	0.257854	5.70402e-07	0.0822507	non-attenuated
MKI67	0.25541	6.85087e-07	0.173169	0.00124128	0.0822415	non-attenuated
MYO18A	0.422686	2.21794e-17	0.340473	2.06223e-11	0.0822131	non-attenuated
ANGPTL2	-0.0375323	0.472882	-0.119733	0.0743623	0.0822011	non-attenuated
DDAH1	0.30668	1.87224e-09	0.224497	1.41444e-05	0.0821833	non-attenuated
CDKN1A	0.10571	0.0426972	0.0235851	0.816755	0.0821253	non-attenuated
AKT2	0.583605	5.70732e-35	0.501516	1.14584e-18	0.0820892	non-attenuated
MSH2	0.368522	2.79175e-13	0.286455	2.64509e-08	0.0820663	non-attenuated
NFU1	0.202511	9.14512e-05	0.120596	0.0226711	0.0819143	non-attenuated
SURF1	0.347849	6.6126e-12	0.265942	3.76275e-06	0.0819068	non-attenuated
CCDC14	0.393476	4.46864e-15	0.311671	0.00222908	0.0818046	non-attenuated
FLNC	-0.0139579	0.789577	-0.0957394	0.0673184	0.0817816	non-attenuated
DNM2	0.559937	9.3538e-32	0.478201	1.99873e-22	0.0817366	non-attenuated
BOLA1	0.287979	1.85277e-08	0.206272	0.00125093	0.0817069	non-attenuated
HSPG2	0.106084	0.041965	0.0243924	0.642298	0.0816917	non-attenuated
MT3	0.0119626	0.819095	-0.0695443	0.489535	0.0815069	non-attenuated
DBT	0.499466	1.29032e-24	0.41798	7.23443e-17	0.0814853	non-attenuated
SKIL	0.209577	5.08276e-05	0.128277	0.169968	0.0812994	non-attenuated
PTGR1	0.36424	5.48025e-13	0.282968	4.69999e-08	0.0812719	non-attenuated
WNT11	0.149572	0.00403104	0.0683388	0.480139	0.0812333	non-attenuated
ARL6IP4	0.429231	6.28266e-18	0.348029	7.59519e-09	0.081202	non-attenuated
DBN1	0.251251	1.05029e-06	0.170057	0.00114364	0.081194	non-attenuated
HDGF	0.372731	1.42439e-13	0.291576	1.26398e-08	0.0811555	non-attenuated
SIGIRR	0.34834	6.14975e-12	0.267228	1.46565e-05	0.0811129	non-attenuated
RAB3D	0.230091	8.23929e-06	0.14899	0.00484747	0.081101	non-attenuated
FOSL2	0.164242	0.00156967	0.0831453	0.207029	0.0810967	non-attenuated
RAP1GAP	0.16742	0.0012662	0.0864035	0.192641	0.0810168	non-attenuated
TPX2	0.403565	7.58162e-16	0.322581	1.69949e-08	0.080984	non-attenuated
TFAM	0.389284	9.1749e-15	0.308379	1.75844e-09	0.0809047	non-attenuated
ITGA3	0.331549	6.8445e-11	0.250666	4.6085e-06	0.0808835	non-attenuated
ACSF2	0.341374	1.70104e-11	0.260554	9.2467e-07	0.0808195	non-attenuated
ALDH1L2	0.0257422	0.622562	-0.0550641	0.317905	0.0808063	non-attenuated
NAA16	0.396623	2.5863e-15	0.315853	3.39278e-07	0.0807695	non-attenuated
ADSSL1	0.433721	2.60214e-18	0.352962	2.78802e-09	0.0807595	non-attenuated
SCRIB	0.483632	5.6997e-23	0.403117	2.30045e-14	0.0805155	non-attenuated
C10orf54	0.163438	0.00165637	0.0829296	0.294106	0.0805083	non-attenuated
ETS1	0.159639	0.00212834	0.0791423	0.424525	0.0804968	non-attenuated
SLC27A1	0.336917	3.21838e-11	0.256422	1.16848e-05	0.0804949	non-attenuated
SND1	0.463516	5.32376e-21	0.383071	2.61576e-14	0.0804455	non-attenuated
CHD8	0.623298	5.4176e-41	0.542872	8.64445e-22	0.0804263	non-attenuated
SSH3	0.397662	2.15607e-15	0.31726	1.26537e-09	0.0804019	non-attenuated
ABLIM1	0.302423	3.2006e-09	0.22205	4.35214e-05	0.0803734	non-attenuated
YWHAH	0.51502	2.56357e-26	0.434648	2.16564e-18	0.0803722	non-attenuated
DTNA	0.159694	0.00212076	0.0793349	0.336166	0.0803589	non-attenuated
CENPF	0.265314	2.40252e-07	0.184989	0.00191653	0.0803253	non-attenuated
CDC42EP5	0.139469	0.00737334	0.0591996	0.487188	0.0802699	non-attenuated
ATP5S	0.368747	2.69378e-13	0.288488	5.53103e-07	0.0802587	non-attenuated
PEA15	0.236277	4.60127e-06	0.156059	0.00535849	0.0802178	non-attenuated
SOD2	0.19047	0.000237741	0.110272	0.0344611	0.0801982	non-attenuated
PLEKHA1	0.413726	1.1937e-16	0.333576	1.71584e-08	0.0801505	non-attenuated
N4BP3	0.380334	4.12069e-14	0.300211	0.00228677	0.0801229	non-attenuated
VTA1	0.524744	1.99402e-27	0.444663	4.48777e-19	0.0800807	non-attenuated
C12orf10	0.432148	3.54916e-18	0.352155	1.09892e-11	0.0799926	non-attenuated
MZT2A	0.192686	0.000200258	0.112724	0.16676	0.0799623	non-attenuated
PRKDC	0.46854	1.76312e-21	0.38865	1.02201e-14	0.0798895	non-attenuated
THYN1	0.511134	6.95445e-26	0.431283	4.57973e-15	0.0798513	non-attenuated
MARCKS	0.213959	3.49591e-05	0.13418	0.0102783	0.0797788	non-attenuated
BLZF1	0.453575	4.49725e-20	0.373824	4.05994e-07	0.0797515	non-attenuated
SRC	0.403176	8.12715e-16	0.323451	2.91912e-10	0.079725	non-attenuated
TMEM65	0.460055	1.12796e-20	0.380371	1.07738e-11	0.0796844	non-attenuated
CKS2	0.320583	3.05691e-10	0.240937	0.000517754	0.0796465	non-attenuated
TIFA	0.387625	1.21636e-14	0.308034	0.000237436	0.0795912	non-attenuated
NCL	0.409199	2.74134e-16	0.329647	8.91188e-11	0.0795521	non-attenuated
RABEP1	0.467444	2.24712e-21	0.387931	1.10815e-12	0.0795131	non-attenuated
ZNF143	0.259155	4.63322e-07	0.179722	0.00413229	0.0794327	non-attenuated
IL1RAP	0.245543	1.86544e-06	0.166161	0.00888628	0.0793811	non-attenuated
PIK3C2B	0.265172	2.43963e-07	0.185793	0.00750142	0.079379	non-attenuated
STIP1	0.508285	1.43387e-25	0.428925	6.66756e-18	0.0793594	non-attenuated
RRBP1	0.478336	1.93756e-22	0.398997	1.70526e-15	0.0793392	non-attenuated
IFNGR1	0.314565	6.7761e-10	0.23527	0.00177784	0.0792955	non-attenuated
ELF1	0.414333	1.06684e-16	0.335131	3.1544e-09	0.0792018	non-attenuated
ADAT2	0.388343	1.0769e-14	0.309148	0.00243076	0.079195	non-attenuated
PNPT1	0.386291	1.52402e-14	0.307099	2.06745e-09	0.0791916	non-attenuated
ATAT1	0.509735	9.92974e-26	0.43056	6.94477e-10	0.0791748	non-attenuated
YTHDF3	0.551622	1.09722e-30	0.472469	1.3828e-20	0.0791532	non-attenuated
SDC2	0.120782	0.0204706	0.041661	0.578697	0.079121	non-attenuated
SUMF1	0.391048	6.78698e-15	0.311975	1.66161e-07	0.0790732	non-attenuated
HPSE	0.184855	0.000364091	0.105813	0.180208	0.0790417	non-attenuated
TSC1	0.411749	1.71903e-16	0.332711	5.92289e-08	0.0790378	non-attenuated
RFX3	0.477086	2.57874e-22	0.398067	3.11779e-09	0.0790189	non-attenuated
FAM65A	0.275618	7.71273e-08	0.196615	0.0032639	0.0790034	non-attenuated
LRPPRC	0.39078	7.10581e-15	0.31179	9.72298e-10	0.0789899	non-attenuated
KIAA0930	0.364867	4.96814e-13	0.285892	0.000356395	0.0789749	non-attenuated
GNB4	0.138344	0.00786863	0.0593808	0.316969	0.078963	non-attenuated
GCHFR	0.260564	3.99243e-07	0.18163	0.00360967	0.0789341	non-attenuated
PGAM1	0.35753	1.54562e-12	0.278612	5.49502e-08	0.078918	non-attenuated
ACO2	0.482452	7.49931e-23	0.403579	7.56214e-16	0.0788735	non-attenuated
EML4	0.523536	2.75083e-27	0.444744	3.53172e-19	0.0787915	non-attenuated
RAP1GAP2	0.294239	8.76047e-09	0.21545	0.00196976	0.0787895	non-attenuated
NBEAL1	0.287859	1.87927e-08	0.209109	0.00101615	0.0787502	non-attenuated
PLEKHA4	0.205436	7.18814e-05	0.126803	0.10896	0.0786337	non-attenuated
RNPEP	0.412683	1.44727e-16	0.33407	4.81124e-11	0.0786135	non-attenuated
STUB1	0.388019	1.1378e-14	0.309417	2.21238e-09	0.0786011	non-attenuated
PXMP4	0.22645	1.15242e-05	0.147899	0.0662792	0.0785517	non-attenuated
FAM160B2	0.598875	3.4577e-37	0.520345	2.43052e-15	0.0785293	non-attenuated
MYO1E	0.199182	0.000119772	0.120686	0.0210982	0.0784967	non-attenuated
ANTXR1	0.0672447	0.198078	-0.0112489	0.870657	0.0784937	non-attenuated
UBE2T	0.230142	8.20093e-06	0.151661	0.0238195	0.0784808	non-attenuated
APEX1	0.629036	6.17344e-42	0.550593	1.48117e-30	0.0784428	non-attenuated
LMBRD2	0.352099	3.5148e-12	0.273658	8.12221e-05	0.0784409	non-attenuated
ANKS1A	0.527866	8.62854e-28	0.449575	3.50154e-16	0.0782911	non-attenuated
OASL	0.152948	0.00326732	0.0746728	0.217057	0.0782755	non-attenuated
SEC23A	0.288343	1.77471e-08	0.21008	4.87078e-05	0.078263	non-attenuated
C6orf106	0.517519	1.34055e-26	0.439293	2.33009e-08	0.0782257	non-attenuated
ABCE1	0.394672	3.63232e-15	0.31649	5.26297e-10	0.0781818	non-attenuated
FAM213A	0.345098	9.90521e-12	0.267003	2.15991e-07	0.0780953	non-attenuated
CORO1A	0.0829492	0.112158	0.00488378	0.92561	0.0780654	non-attenuated
MCU	0.431702	3.87435e-18	0.353648	2.98124e-12	0.0780534	non-attenuated
C6orf132	0.261944	3.44843e-07	0.183894	0.0035903	0.0780493	non-attenuated
SNRPG	0.192609	0.000201457	0.114609	0.0368629	0.0780005	non-attenuated
ITPR2	0.289388	1.56779e-08	0.211401	7.05432e-05	0.0779878	non-attenuated
SEMA4B	0.444251	3.12634e-19	0.36631	8.26473e-09	0.0779406	non-attenuated
PARVB	0.148986	0.00417888	0.0710992	0.240794	0.0778872	non-attenuated
HMOX2	0.442843	4.16837e-19	0.364956	1.17377e-12	0.0778869	non-attenuated
NTM	-0.0943621	0.0705977	-0.172234	0.0819158	0.0778719	non-attenuated
BMP2K	0.333264	5.38736e-11	0.255414	7.20703e-06	0.0778496	non-attenuated
POLE4	0.167547	0.0012553	0.0897581	0.174917	0.0777889	non-attenuated
KLC3	0.362441	7.25395e-13	0.284777	9.64946e-06	0.0776639	non-attenuated
GSTZ1	0.484631	4.51426e-23	0.406977	2.57268e-13	0.0776541	non-attenuated
ADAM10	0.398773	1.77399e-15	0.321125	3.3604e-10	0.0776478	non-attenuated
DYNC2H1	0.201813	9.6809e-05	0.124184	0.0531944	0.0776291	non-attenuated
VWA1	0.16616	0.00137944	0.0885998	0.123829	0.07756	non-attenuated
EPB41L5	0.339641	2.18217e-11	0.262095	1.1042e-05	0.0775462	non-attenuated
PPP2R5D	0.621805	9.46517e-41	0.544535	1.01246e-29	0.0772704	non-attenuated
GPX7	0.14282	0.00605982	0.0655864	0.281097	0.0772337	non-attenuated
DOCK2	0.0201085	0.700627	-0.0571014	0.332549	0.0772099	non-attenuated
TXN	0.438707	9.62773e-19	0.361521	8.36659e-13	0.0771866	non-attenuated
FOXRED2	0.363451	6.19879e-13	0.286339	0.00201163	0.0771116	non-attenuated
ERCC4	0.411266	1.87828e-16	0.334164	1.42847e-08	0.0771019	non-attenuated
HOMER2	0.194872	0.00016876	0.117831	0.0900656	0.0770412	non-attenuated
ETNK1	0.456973	2.18562e-20	0.380054	7.12125e-10	0.0769193	non-attenuated
PPP1R18	0.192717	0.000199776	0.115828	0.0446498	0.0768892	non-attenuated
D2HGDH	0.297289	6.04157e-09	0.220482	0.000184915	0.0768072	non-attenuated
LYPD3	0.225549	1.25111e-05	0.148754	0.117507	0.0767955	non-attenuated
DLGAP4	0.537484	6.18348e-29	0.460715	1.37072e-17	0.0767691	non-attenuated
KIF1C	0.380393	4.08096e-14	0.303776	5.11024e-07	0.0766171	non-attenuated
TACC2	0.326063	1.45807e-10	0.249485	8.73824e-05	0.0765779	non-attenuated
NCEH1	0.255184	7.01331e-07	0.178612	0.000596937	0.0765721	non-attenuated
ENAH	0.257532	5.49307e-07	0.181113	0.000984681	0.0764187	non-attenuated
TRIP13	0.480549	1.16518e-22	0.404214	6.86369e-14	0.0763348	non-attenuated
ITGA1	0.0631134	0.22712	-0.013179	0.802402	0.0762925	non-attenuated
SBDS	0.412623	1.46354e-16	0.336344	3.71173e-11	0.0762788	non-attenuated
KIF11	0.26633	2.15251e-07	0.190121	0.000916314	0.0762087	non-attenuated
UBL3	0.416976	6.52069e-17	0.340891	0.000121915	0.0760854	non-attenuated
TSPAN13	0.248911	1.33139e-06	0.172831	0.00575021	0.0760805	non-attenuated
ATPIF1	0.3635	6.1512e-13	0.287436	1.82816e-07	0.0760642	non-attenuated
MLEC	0.3852	1.83137e-14	0.309199	1.35751e-09	0.0760005	non-attenuated
C1QBP	0.552052	9.67745e-31	0.476215	3.14429e-22	0.0758368	non-attenuated
SLC25A20	0.334207	4.71952e-11	0.258395	2.43604e-06	0.0758123	non-attenuated
NEDD4L	0.369339	2.45177e-13	0.293552	1.75674e-06	0.0757868	non-attenuated
CYP1B1	0.0518425	0.321297	-0.0238803	0.729571	0.0757228	non-attenuated
RELB	0.216315	2.84945e-05	0.140607	0.0284198	0.0757079	non-attenuated
SLC27A2	0.251723	1.00104e-06	0.176035	0.00464849	0.0756876	non-attenuated
UBL5	0.433759	2.58257e-18	0.35809	8.16003e-12	0.0756693	non-attenuated
LMAN2L	0.291999	1.14769e-08	0.216334	0.000216237	0.075665	non-attenuated
ANPEP	0.00785477	0.88063	-0.067805	0.217168	0.0756597	non-attenuated
IMPA2	0.353538	2.83143e-12	0.277896	7.37188e-05	0.0756419	non-attenuated
HYOU1	0.540785	2.45333e-29	0.465176	3.70288e-21	0.0756094	non-attenuated
DSC2	0.243729	2.23247e-06	0.168144	0.00152162	0.0755851	non-attenuated
PNKD	0.329956	8.53847e-11	0.25438	3.40302e-06	0.0755763	non-attenuated
RCC1	0.543102	1.27468e-29	0.46757	2.18561e-21	0.075532	non-attenuated
HSP90B1	0.350077	4.75368e-12	0.274601	8.64638e-08	0.0754755	non-attenuated
ADARB1	0.297392	5.96623e-09	0.221917	0.000578879	0.0754743	non-attenuated
PMM2	0.442946	4.08144e-19	0.367476	2.80968e-12	0.0754698	non-attenuated
FEM1A	0.442849	4.1629e-19	0.367407	0.000198029	0.0754421	non-attenuated
PLCL2	0.0825243	0.114015	0.00710377	0.945528	0.0754205	non-attenuated
GDPD3	0.210892	4.54651e-05	0.135486	0.0283316	0.0754059	non-attenuated
BAG4	0.706642	6.10084e-57	0.631256	3.38412e-28	0.0753863	non-attenuated
CTH	0.259414	4.50812e-07	0.184054	0.00239534	0.0753608	non-attenuated
RWDD2B	0.407952	3.4395e-16	0.332635	8.08796e-05	0.0753167	non-attenuated
BIRC2	0.517329	1.40829e-26	0.442063	1.41344e-13	0.0752661	non-attenuated
KIAA0430	0.362679	6.98966e-13	0.28742	9.57517e-05	0.0752597	non-attenuated
NME7	0.219	2.25096e-05	0.143811	0.0182766	0.0751896	non-attenuated
UROS	0.454898	3.39905e-20	0.379712	1.28016e-10	0.0751858	non-attenuated
LACC1	0.317668	4.50484e-10	0.242612	0.019122	0.0750566	non-attenuated
RAB13	0.28197	3.73869e-08	0.206985	0.000115424	0.0749847	non-attenuated
P4HTM	0.323795	1.98431e-10	0.248833	0.000261598	0.0749619	non-attenuated
TSPAN3	0.357942	1.45139e-12	0.282991	0.000344144	0.0749508	non-attenuated
CROCC	0.268648	1.67209e-07	0.193729	0.00116887	0.0749184	non-attenuated
NAT1	0.313882	7.40891e-10	0.239005	2.04587e-05	0.0748765	non-attenuated
NAPA	0.480151	1.2769e-22	0.405298	5.55585e-16	0.0748537	non-attenuated
MLLT4	0.420444	3.39574e-17	0.345605	8.94013e-11	0.0748387	non-attenuated
HSDL1	0.379297	4.88998e-14	0.304469	2.03816e-07	0.074828	non-attenuated
GSR	0.487588	2.25304e-23	0.412782	1.71779e-16	0.0748068	non-attenuated
ERGIC1	0.476152	3.18977e-22	0.401359	1.12322e-15	0.0747936	non-attenuated
NINJ1	0.29803	5.51669e-09	0.223335	0.010955	0.0746947	non-attenuated
TMPPE	0.351253	3.98877e-12	0.276623	0.000537416	0.07463	non-attenuated
C1orf50	0.495652	3.27166e-24	0.421027	4.05315e-12	0.0746256	non-attenuated
S100P	0.0857401	0.100547	0.0111348	0.834169	0.0746053	non-attenuated
TUBB6	0.195751	0.000157464	0.121178	0.0202283	0.0745722	non-attenuated
LCP1	0.113673	0.0292371	0.0392494	0.461006	0.0744234	non-attenuated
PAFAH1B3	0.385626	1.70461e-14	0.311234	5.57034e-09	0.0743919	non-attenuated
POLB	0.655279	1.62904e-46	0.580901	1.42028e-26	0.0743783	non-attenuated
FEN1	0.376454	7.79245e-14	0.302147	3.31297e-09	0.0743064	non-attenuated
PPIG	0.339364	2.27073e-11	0.265087	6.09255e-07	0.0742764	non-attenuated
CDCA7L	0.185577	0.000344902	0.11142	0.136467	0.0741572	non-attenuated
PLCB3	0.358215	1.39196e-12	0.284064	3.3403e-08	0.0741508	non-attenuated
ATIC	0.458115	1.7118e-20	0.384061	2.21696e-14	0.0740547	non-attenuated
ATAD3A	0.427624	8.58502e-18	0.353623	2.83886e-11	0.0740016	non-attenuated
APOB	0.0556427	0.287055	-0.018357	0.725604	0.0739996	non-attenuated
ESYT1	0.414945	9.52302e-17	0.341007	3.37181e-11	0.0739374	non-attenuated
TEAD1	0.301843	3.44118e-09	0.22799	0.000874358	0.0738524	non-attenuated
MEST	0.182806	0.000424058	0.109058	0.0918485	0.0737481	non-attenuated
MPZL2	0.275137	8.14202e-08	0.201409	0.0101681	0.0737276	non-attenuated
RNASE1	0.1203	0.0209831	0.0466796	0.51698	0.0736202	non-attenuated
GSDMD	0.334565	4.48791e-11	0.260987	1.84406e-06	0.0735774	non-attenuated
TBC1D1	0.220217	2.02099e-05	0.146667	0.0188797	0.0735498	non-attenuated
SLC12A6	0.247654	1.5109e-06	0.17411	0.0337005	0.0735433	non-attenuated
RCN2	0.495877	3.09848e-24	0.422375	3.17322e-17	0.0735019	non-attenuated
SGPP1	0.233178	6.17294e-06	0.159697	0.0987554	0.0734815	non-attenuated
TSFM	0.487349	2.3837e-23	0.41392	1.26687e-16	0.0734299	non-attenuated
AAK1	0.165284	0.00146351	0.0918917	0.0971482	0.0733923	non-attenuated
HSPB6	0.22571	1.23294e-05	0.152372	0.0219435	0.0733382	non-attenuated
ITPR1	0.100385	0.0543518	0.027095	0.651087	0.0732896	non-attenuated
CTSO	0.287313	2.00436e-08	0.214048	0.0268394	0.0732655	non-attenuated
PIGR	0.0533568	0.307346	-0.0199063	0.727863	0.0732631	non-attenuated
TRIM65	0.453825	4.26595e-20	0.380623	3.4058e-12	0.0732019	non-attenuated
SLC30A1	0.285603	2.45033e-08	0.212419	0.000550747	0.0731841	non-attenuated
TWSG1	0.381543	3.37324e-14	0.308402	2.10373e-07	0.0731403	non-attenuated
SEMA3C	0.161666	0.00186303	0.0885632	0.250778	0.0731033	non-attenuated
ZBTB20	0.217383	2.59536e-05	0.144317	0.038971	0.0730655	non-attenuated
APOA1BP	0.430635	4.7762e-18	0.357597	1.331e-11	0.0730372	non-attenuated
ZBTB7B	0.305519	2.16882e-09	0.232532	0.000227223	0.0729873	non-attenuated
GBF1	0.425833	1.21353e-17	0.352853	4.40562e-12	0.0729798	non-attenuated
CNDP2	0.480803	1.09882e-22	0.407935	3.44957e-16	0.0728671	non-attenuated
ARHGAP31	0.0985505	0.0589328	0.0257022	0.742381	0.0728483	non-attenuated
KARS	0.575033	8.93119e-34	0.502215	6.54881e-25	0.0728173	non-attenuated
ARF4	0.376818	7.34283e-14	0.304024	2.75248e-09	0.0727937	non-attenuated
CCDC85C	0.423421	1.92762e-17	0.350633	5.358e-08	0.0727885	non-attenuated
ABCC5	0.287961	1.85688e-08	0.215184	0.029857	0.0727763	non-attenuated
CTTNBP2	0.123625	0.0176645	0.0508526	0.615345	0.0727723	non-attenuated
LPIN1	0.219031	2.24489e-05	0.146289	0.0217258	0.0727418	non-attenuated
INPPL1	0.523527	2.75732e-27	0.450787	4.02976e-18	0.0727397	non-attenuated
USP28	0.453205	4.86225e-20	0.380551	1.09039e-09	0.0726543	non-attenuated
EGLN1	0.345536	9.29074e-12	0.272884	1.11502e-06	0.0726515	non-attenuated
SPATA20	0.389212	9.28779e-15	0.316561	1.5036e-08	0.0726509	non-attenuated
RB1CC1	0.485286	3.87248e-23	0.41279	8.80833e-13	0.0724954	non-attenuated
SAFB2	0.258727	4.84619e-07	0.186306	0.000544096	0.0724213	non-attenuated
CDV3	0.374835	1.01384e-13	0.302428	7.03783e-09	0.072407	non-attenuated
TPI1	0.501202	8.41363e-25	0.428846	6.77171e-18	0.0723565	non-attenuated
CEP135	0.360902	9.20697e-13	0.288568	2.22717e-06	0.0723343	non-attenuated
ETV6	0.385004	1.89263e-14	0.312685	2.94051e-07	0.0723188	non-attenuated
MICU1	0.520992	5.39453e-27	0.448698	1.82646e-16	0.0722937	non-attenuated
GLCCI1	0.290429	1.38507e-08	0.21814	0.0246792	0.0722886	non-attenuated
SEMA4C	0.262049	3.41009e-07	0.189778	0.00349682	0.0722709	non-attenuated
HSD11B2	0.182169	0.000444492	0.109994	0.0813838	0.072175	non-attenuated
MSI2	0.379488	4.73796e-14	0.307318	1.81644e-09	0.0721701	non-attenuated
MBOAT1	0.246708	1.66086e-06	0.174549	0.00931888	0.0721596	non-attenuated
ISG15	0.227556	1.04134e-05	0.155399	0.00391327	0.0721574	non-attenuated
CST3	0.242756	2.45676e-06	0.170609	0.00284204	0.0721468	non-attenuated
EHBP1L1	0.152753	0.00330759	0.0806109	0.154142	0.0721423	non-attenuated
HIBADH	0.455952	2.71747e-20	0.38383	2.30435e-14	0.0721219	non-attenuated
WWP2	0.462082	7.27515e-21	0.389989	2.06009e-07	0.0720926	non-attenuated
SNX18	0.238995	3.54379e-06	0.166924	0.00274105	0.0720717	non-attenuated
PALM	0.0566185	0.278673	-0.0154295	0.805183	0.072048	non-attenuated
PTPLB	0.275652	7.68348e-08	0.20364	0.0013829	0.0720123	non-attenuated
MTHFSD	0.47506	4.08764e-22	0.403093	3.26137e-09	0.0719662	non-attenuated
TBC1D15	0.466965	2.49785e-21	0.395042	8.27888e-14	0.0719237	non-attenuated
NOS3	0.0863351	0.0981991	0.0144481	0.880915	0.071887	non-attenuated
PHIP	0.364409	5.33689e-13	0.292535	2.72367e-07	0.071874	non-attenuated
PRDX1	0.390031	8.07778e-15	0.318163	4.21916e-10	0.0718675	non-attenuated
KRT18	0.387172	1.3132e-14	0.315306	3.82032e-09	0.0718662	non-attenuated
MAP7	0.324214	1.87493e-10	0.252418	2.19415e-06	0.0717959	non-attenuated
ROR2	0.0565108	0.27959	-0.0151835	0.867619	0.0716943	non-attenuated
PTGFRN	0.283518	3.12502e-08	0.211947	5.0443e-05	0.0715714	non-attenuated
MVD	0.381782	3.2419e-14	0.310383	2.414e-09	0.071399	non-attenuated
SNX30	0.369731	2.30338e-13	0.298368	1.16377e-06	0.0713634	non-attenuated
KIF5B	0.410479	2.16972e-16	0.33915	2.34118e-11	0.0713293	non-attenuated
IDI1	0.384083	2.20856e-14	0.312758	4.08233e-08	0.0713257	non-attenuated
FKBP2	0.34639	8.19701e-12	0.275084	9.25201e-08	0.071306	non-attenuated
GAA	0.284216	2.8815e-08	0.212956	0.000120689	0.07126	non-attenuated
HIRIP3	0.360232	1.02099e-12	0.289065	5.55229e-06	0.0711673	non-attenuated
UGP2	0.321325	2.7677e-10	0.250224	1.16592e-06	0.0711016	non-attenuated
TJP1	0.409056	2.81354e-16	0.338034	1.99909e-10	0.071022	non-attenuated
RPS6KA1	0.406861	4.1911e-16	0.335851	4.7808e-11	0.0710101	non-attenuated
C20orf24	0.389586	8.71398e-15	0.318604	0.000124827	0.0709822	non-attenuated
DPP7	0.33114	7.24595e-11	0.260212	5.1538e-07	0.0709276	non-attenuated
AMOTL2	0.188647	0.000273377	0.117723	0.152755	0.0709246	non-attenuated
RAB18	0.413671	1.20585e-16	0.342773	1.38948e-11	0.0708987	non-attenuated
RHBDF2	0.36859	2.76153e-13	0.297693	9.23625e-07	0.0708974	non-attenuated
NEXN	0.0344142	0.510456	-0.0363997	0.532759	0.0708138	non-attenuated
DEF6	0.167737	0.00123908	0.096986	0.105351	0.0707514	non-attenuated
NUCB2	0.237373	4.143e-06	0.166637	0.0015559	0.0707354	non-attenuated
KRT15	0.176411	0.000675515	0.105706	0.135311	0.0707047	non-attenuated
DPYD	0.0344921	0.509499	-0.0361547	0.560915	0.0706468	non-attenuated
TPP2	0.634938	6.29903e-43	0.564297	2.50149e-32	0.070641	non-attenuated
GCLC	0.430242	5.15752e-18	0.359645	3.22246e-12	0.0705965	non-attenuated
SRFBP1	0.352521	3.29933e-12	0.281958	3.11333e-06	0.0705632	non-attenuated
TCEA1	0.511886	5.7397e-26	0.441369	6.27668e-19	0.0705167	non-attenuated
PDGFRB	0.0918074	0.0785952	0.0213486	0.745288	0.0704588	non-attenuated
TSN	0.444085	3.23399e-19	0.373709	1.53062e-13	0.0703761	non-attenuated
SEPW1	0.434723	2.13384e-18	0.364381	2.60054e-08	0.0703422	non-attenuated
CADM4	0.3962	2.7843e-15	0.325876	5.46483e-07	0.0703245	non-attenuated
BCKDK	0.416889	6.62779e-17	0.346632	1.07322e-09	0.0702571	non-attenuated
APOC1	-0.0207824	0.691101	-0.0910279	0.15892	0.0702456	non-attenuated
NTN1	0.137412	0.00830065	0.0671874	0.475573	0.0702249	non-attenuated
NF2	0.502224	6.53516e-25	0.432039	4.58312e-13	0.0701844	non-attenuated
SLC25A12	0.251952	9.77828e-07	0.181799	0.000499843	0.0701533	non-attenuated
ST3GAL4	0.313194	8.10295e-10	0.243068	0.00272524	0.0701264	non-attenuated
RBMS2	0.153455	0.00316485	0.0834007	0.187834	0.070054	non-attenuated
ATXN1L	0.457737	1.85644e-20	0.387757	2.3233e-08	0.06998	non-attenuated
ME2	0.524571	2.08829e-27	0.454598	3.62262e-20	0.069973	non-attenuated
PRSS22	0.203414	8.49295e-05	0.133444	0.183399	0.0699698	non-attenuated
AUTS2	0.283233	3.23024e-08	0.213284	0.0137042	0.0699489	non-attenuated
PLBD1	0.192061	0.000210225	0.12213	0.0219174	0.0699313	non-attenuated
UBLCP1	0.445605	2.36783e-19	0.375704	2.66337e-12	0.0699008	non-attenuated
ZNF462	0.07841	0.133262	0.00853713	0.900958	0.0698729	non-attenuated
ARHGAP21	0.435673	1.76649e-18	0.365823	1.15896e-07	0.0698504	non-attenuated
FER	0.283149	3.26187e-08	0.213378	0.00134825	0.0697706	non-attenuated
PLIN3	0.278337	5.66949e-08	0.208572	5.53228e-05	0.0697655	non-attenuated
RFX5	0.331066	7.32101e-11	0.261303	1.46933e-05	0.0697627	non-attenuated
VRK1	0.442342	4.61554e-19	0.372608	1.65989e-12	0.0697341	non-attenuated
KHDRBS1	0.298659	5.10598e-09	0.228957	9.41401e-06	0.0697016	non-attenuated
GPX3	0.155208	0.00283227	0.0855838	0.145998	0.0696238	non-attenuated
IFIT5	0.25166	1.00748e-06	0.18204	0.000845805	0.0696198	non-attenuated
MAP7D1	0.314104	7.19667e-10	0.244512	1.67654e-05	0.0695921	non-attenuated
WNK2	0.222159	1.69938e-05	0.152594	0.0214564	0.0695649	non-attenuated
ZNF638	0.269894	1.45834e-07	0.200381	0.000218225	0.0695129	non-attenuated
PSPC1	0.274191	9.05251e-08	0.204684	7.64972e-05	0.0695072	non-attenuated
PUS1	0.398466	1.87236e-15	0.328971	1.03736e-10	0.0694946	non-attenuated
MSMO1	0.245139	1.94179e-06	0.175662	0.0170727	0.0694763	non-attenuated
RGS10	0.279476	4.97898e-08	0.210015	0.000182197	0.069461	non-attenuated
MZB1	0.0173576	0.739988	-0.0520511	0.354113	0.0694087	non-attenuated
PPP2R4	0.506372	2.3216e-25	0.436973	3.79861e-17	0.0693994	non-attenuated
FCGRT	0.108768	0.0370122	0.0393835	0.491763	0.0693847	non-attenuated
TRIM14	0.327345	1.22354e-10	0.257964	0.000188236	0.0693806	non-attenuated
NUDT8	0.276672	6.84795e-08	0.207444	0.00198087	0.0692281	non-attenuated
RAB31	0.0990167	0.0577391	0.0298355	0.592592	0.0691812	non-attenuated
CD47	0.295455	7.55816e-09	0.22632	2.7433e-05	0.069135	non-attenuated
EML3	0.286368	2.24011e-08	0.217285	0.000275851	0.0690828	non-attenuated
HM13	0.420328	3.47122e-17	0.351264	4.2589e-12	0.0690634	non-attenuated
NAA40	0.459578	1.25031e-20	0.390572	5.6054e-11	0.0690051	non-attenuated
PDIA4	0.463478	5.36831e-21	0.394488	3.74992e-15	0.0689898	non-attenuated
CRKL	0.554387	4.87681e-31	0.485458	4.87926e-23	0.0689286	non-attenuated
LHPP	0.237188	4.21712e-06	0.168307	0.00304719	0.0688805	non-attenuated
IRF2BP1	0.395017	3.42088e-15	0.326166	1.14401e-09	0.0688515	non-attenuated
KANK1	0.441238	5.77632e-19	0.372461	4.80281e-10	0.0687766	non-attenuated
MYO5C	0.344755	1.04134e-11	0.276048	1.24814e-06	0.0687078	non-attenuated
DLG5	0.437893	1.13388e-18	0.369198	6.17729e-09	0.0686945	non-attenuated
PDK1	0.225935	1.20789e-05	0.157427	0.00386889	0.0685078	non-attenuated
CTDSPL2	0.398645	1.81445e-15	0.330267	5.24132e-08	0.0683778	non-attenuated
PPP1R1B	0.181267	0.000475015	0.112953	0.0444769	0.0683135	non-attenuated
ITGA2B	0.145365	0.00520687	0.0771107	0.358288	0.0682542	non-attenuated
GPD2	0.296873	6.35725e-09	0.228648	9.4179e-06	0.0682257	non-attenuated
NUDT5	0.531234	3.46156e-28	0.463019	1.12944e-18	0.0682146	non-attenuated
TMOD2	-0.0170603	0.744285	-0.0851912	0.193135	0.0681309	non-attenuated
ACAA1	0.45634	2.50164e-20	0.38826	1.09212e-14	0.0680802	non-attenuated
GDPD1	0.447984	1.44862e-19	0.379944	1.39453e-08	0.0680406	non-attenuated
C11orf58	0.512825	4.51244e-26	0.444836	5.75498e-13	0.0679891	non-attenuated
CNNM4	0.232277	6.71845e-06	0.164385	0.00250619	0.0678918	non-attenuated
RBP4	0.105107	0.0439013	0.0372347	0.55159	0.0678726	non-attenuated
SLC12A2	0.23179	7.03228e-06	0.163925	0.00175228	0.0678651	non-attenuated
GTF3C4	0.383552	2.41377e-14	0.315703	5.6098e-09	0.067849	non-attenuated
SH3PXD2B	0.167943	0.00122178	0.100107	0.0784311	0.0678365	non-attenuated
TGFBRAP1	0.250775	1.10245e-06	0.182971	0.00227512	0.0678042	non-attenuated
CEP97	0.28875	1.69112e-08	0.220969	0.00126873	0.0677818	non-attenuated
PATZ1	0.374419	1.08465e-13	0.306651	3.8644e-05	0.0677679	non-attenuated
RBM12B	0.382379	2.93537e-14	0.31467	1.08134e-09	0.0677093	non-attenuated
GNL1	0.530854	3.83916e-28	0.463179	1.05512e-20	0.0676751	non-attenuated
PRR12	0.392945	4.89787e-15	0.325299	2.92248e-06	0.0676456	non-attenuated
MAP3K5	0.264413	2.64752e-07	0.19678	0.00229095	0.0676328	non-attenuated
TYMP	0.188493	0.000276607	0.120874	0.0207213	0.0676198	non-attenuated
TMED3	0.383907	2.27458e-14	0.31634	4.193e-09	0.067567	non-attenuated
RNGTT	0.55948	1.07282e-31	0.491988	5.49974e-18	0.0674924	non-attenuated
ARHGEF16	0.289085	1.62527e-08	0.221693	3.72029e-05	0.0673921	non-attenuated
CISD3	0.480056	1.30516e-22	0.412712	1.30282e-12	0.0673443	non-attenuated
INPP5A	0.477754	2.21373e-22	0.410422	7.69051e-11	0.0673319	non-attenuated
NCAM1	0.144385	0.00552175	0.0770714	0.228414	0.0673131	non-attenuated
TWF2	0.321525	2.69459e-10	0.254255	7.99238e-07	0.0672697	non-attenuated
AKAP12	0.11016	0.0346447	0.042924	0.419428	0.0672363	non-attenuated
SLIT3	0.149223	0.00411867	0.0820124	0.280603	0.0672102	non-attenuated
FGFR2	0.343878	1.18348e-11	0.276729	0.00221582	0.0671486	non-attenuated
COX17	0.261243	3.71524e-07	0.194239	0.0013961	0.0670038	non-attenuated
C14orf1	0.494209	4.63907e-24	0.427215	2.28652e-10	0.0669934	non-attenuated
A2M	0.0734581	0.159642	0.00647073	0.901948	0.0669874	non-attenuated
RAD51AP1	0.408914	2.88734e-16	0.34193	0.000224325	0.0669839	non-attenuated
ITGAV	0.217326	2.60834e-05	0.150344	0.00384335	0.0669815	non-attenuated
CAD	0.449291	1.10426e-19	0.382348	2.95064e-14	0.0669429	non-attenuated
NPC2	0.256672	6.00911e-07	0.189801	0.000270659	0.0668708	non-attenuated
CRISPLD2	0.0823453	0.114805	0.0155251	0.856056	0.0668201	non-attenuated
FOLH1	0.0590565	0.258462	-0.00771548	0.926616	0.066772	non-attenuated
CYB5R4	0.281872	3.78133e-08	0.215104	0.00403728	0.0667674	non-attenuated
ADAL	0.280358	4.50069e-08	0.213631	0.0047702	0.0667274	non-attenuated
YBEY	0.3598	1.09127e-12	0.293076	4.68856e-05	0.0667238	non-attenuated
EIF4G1	0.46772	2.11409e-21	0.401021	1.19255e-15	0.0666994	non-attenuated
SHROOM3	0.243711	2.23627e-06	0.177066	0.00507593	0.066645	non-attenuated
GALNT2	0.303297	2.86913e-09	0.236671	6.17041e-06	0.066626	non-attenuated
ACSM3	0.174815	0.000756875	0.108265	0.0985092	0.0665505	non-attenuated
GNAO1	0.0862547	0.0985135	0.0197161	0.765158	0.0665386	non-attenuated
GCA	0.306734	1.85947e-09	0.24029	3.12599e-06	0.0664438	non-attenuated
SLC22A18	0.264516	2.61828e-07	0.198116	0.00470811	0.0664001	non-attenuated
DHRS7	0.289892	1.47665e-08	0.223524	1.50309e-05	0.0663676	non-attenuated
FAM111A	0.298743	5.0535e-09	0.232466	0.000413023	0.0662769	non-attenuated
DDAH2	0.340963	1.80479e-11	0.27472	8.88438e-08	0.0662424	non-attenuated
GALT	0.449874	9.77957e-20	0.383641	4.49622e-11	0.0662332	non-attenuated
HMGCS1	0.361276	8.69018e-13	0.295048	4.94766e-08	0.0662281	non-attenuated
HNRNPR	0.388946	9.7183e-15	0.322746	2.28647e-10	0.0662005	non-attenuated
FAM73A	0.386069	1.58213e-14	0.319896	4.95835e-05	0.066173	non-attenuated
RABEP2	0.344991	1.00615e-11	0.278845	1.13968e-06	0.0661454	non-attenuated
SP110	0.208418	5.6046e-05	0.142371	0.0243682	0.066047	non-attenuated
RPS6KA5	0.424382	1.60377e-17	0.358397	1.15039e-09	0.0659857	non-attenuated
ERMP1	0.39846	1.87433e-15	0.332498	6.75944e-11	0.0659619	non-attenuated
GSTM3	0.150666	0.00376743	0.0847807	0.107314	0.0658858	non-attenuated
GBP4	0.131982	0.0112659	0.0661505	0.281473	0.0658318	non-attenuated
DOCK1	0.446721	1.88124e-19	0.380907	1.35873e-12	0.0658139	non-attenuated
C9orf41	0.417904	5.47996e-17	0.352093	3.89902e-07	0.0658116	non-attenuated
HAT1	0.29375	9.29489e-09	0.227956	1.32753e-05	0.0657941	non-attenuated
ERO1L	0.319296	3.62981e-10	0.253521	2.42936e-06	0.0657747	non-attenuated
GSTT1	0.326154	1.43993e-10	0.260522	1.24236e-06	0.0656327	non-attenuated
ANK1	0.158837	0.00224254	0.0932314	0.119596	0.0656055	non-attenuated
FAM49B	0.488417	1.8522e-23	0.422815	2.39119e-17	0.0656014	non-attenuated
DAPK2	0.185317	0.000351684	0.119734	0.107404	0.065583	non-attenuated
CRYZ	0.32573	1.52576e-10	0.260152	4.48464e-07	0.0655779	non-attenuated
BAG1	0.407196	3.94444e-16	0.341643	2.35032e-10	0.0655525	non-attenuated
PRKD2	0.491373	9.16621e-24	0.425825	1.02364e-13	0.065549	non-attenuated
L3MBTL3	0.0968336	0.0635058	0.0312899	0.689014	0.0655437	non-attenuated
NR2C2AP	0.450034	9.45748e-20	0.384625	5.07877e-11	0.0654087	non-attenuated
STRBP	0.430334	5.06585e-18	0.364947	3.12801e-11	0.0653869	non-attenuated
QSOX1	0.137524	0.00824779	0.0721617	0.17925	0.0653622	non-attenuated
RAI14	0.205372	7.22644e-05	0.140083	0.00928092	0.0652896	non-attenuated
MAGI1	0.324019	1.9251e-10	0.258796	5.39029e-06	0.0652229	non-attenuated
NT5C2	0.287675	1.92068e-08	0.222482	2.39759e-05	0.0651926	non-attenuated
NSUN3	0.451181	7.44074e-20	0.385993	5.65396e-05	0.0651881	non-attenuated
WNK1	0.500485	1.00423e-24	0.43535	2.37216e-15	0.065135	non-attenuated
S100A10	0.156478	0.00261142	0.0913551	0.0800847	0.065123	non-attenuated
APRT	0.339979	2.07886e-11	0.274863	8.39584e-08	0.0651161	non-attenuated
LRIF1	0.184364	0.000377698	0.119322	0.0661086	0.0650417	non-attenuated
CLDN1	0.149374	0.00408038	0.0843698	0.319886	0.0650047	non-attenuated
USP19	0.504033	4.16849e-25	0.439035	4.1531e-13	0.0649984	non-attenuated
HERC6	0.195524	0.000160307	0.130638	0.0796189	0.0648857	non-attenuated
S100A7	0.121188	0.0200477	0.0563157	0.51023	0.0648722	non-attenuated
MAPRE3	0.185534	0.000346026	0.120677	0.0514907	0.0648562	non-attenuated
ZBTB40	0.325421	1.59138e-10	0.260582	0.000180038	0.0648391	non-attenuated
GBA	0.344706	1.04889e-11	0.279883	1.10327e-07	0.064823	non-attenuated
PCNT	0.472117	7.93705e-22	0.407307	1.17865e-12	0.0648103	non-attenuated
WDR1	0.540806	2.43878e-29	0.476019	3.28774e-22	0.0647874	non-attenuated
ABCF1	0.595581	1.06455e-36	0.530808	3.88728e-28	0.0647729	non-attenuated
KIAA1598	0.294653	8.33184e-09	0.22989	8.72912e-05	0.0647628	non-attenuated
PDXDC1	0.418948	4.50399e-17	0.354198	2.5633e-12	0.0647496	non-attenuated
PRKAR2A	0.324883	1.71225e-10	0.260176	4.1597e-07	0.0647061	non-attenuated
APOBR	0.167873	0.0012277	0.103174	0.0810017	0.0646989	non-attenuated
ZNF552	0.329339	9.29909e-11	0.264904	0.00182921	0.064435	non-attenuated
NFKBIE	0.301891	3.42057e-09	0.237509	8.3638e-05	0.0643821	non-attenuated
CALML5	0.0923413	0.0768658	0.0279641	0.695004	0.0643772	non-attenuated
RCN3	0.054324	0.298648	-0.0100112	0.851114	0.0643351	non-attenuated
TRIP12	0.454117	4.01054e-20	0.389832	1.22096e-13	0.0642853	non-attenuated
DAB2IP	0.285045	2.61575e-08	0.220765	0.000325782	0.0642803	non-attenuated
HIST1H1E	0.08198	0.116429	0.0177242	0.743968	0.0642558	non-attenuated
GM2A	0.307317	1.72658e-09	0.243118	2.42724e-05	0.0641993	non-attenuated
LACTB2	0.46049	1.02694e-20	0.396295	5.48254e-15	0.0641951	non-attenuated
RRM2	0.199437	0.00011734	0.135264	0.0117844	0.0641733	non-attenuated
NDRG3	0.555136	3.90971e-31	0.491034	4.2794e-22	0.0641017	non-attenuated
PROM2	0.044419	0.395534	-0.019679	0.766084	0.0640979	non-attenuated
KIF7	0.117855	0.0237565	0.0537671	0.573407	0.0640879	non-attenuated
SERPINA5	0.099343	0.0569158	0.0352994	0.617082	0.0640435	non-attenuated
MAT1A	0.1966	0.000147221	0.132588	0.0793963	0.0640114	non-attenuated
KBTBD7	0.339039	2.37877e-11	0.275276	0.0066383	0.0637629	non-attenuated
MST1R	0.0949963	0.0687188	0.0312388	0.71909	0.0637575	non-attenuated
KIAA1217	0.264509	2.62032e-07	0.200829	0.000155371	0.0636803	non-attenuated
ABCB1	0.0832219	0.110979	0.0196564	0.839981	0.0635654	non-attenuated
GNS	0.383429	2.46377e-14	0.319909	7.25657e-10	0.0635209	non-attenuated
MRAS	0.186046	0.000332952	0.122534	0.128782	0.0635114	non-attenuated
CASP10	0.23144	7.26629e-06	0.167931	0.00353127	0.0635089	non-attenuated
PPP2R5B	0.183992	0.000388295	0.120513	0.105121	0.0634795	non-attenuated
ARID4A	0.340423	1.95062e-11	0.276975	9.5692e-06	0.0634473	non-attenuated
SSB	0.340534	1.91954e-11	0.277145	6.49144e-08	0.0633895	non-attenuated
C5AR1	0.12649	0.0151825	0.0631115	0.472192	0.0633781	non-attenuated
FARP1	0.374831	1.01459e-13	0.311463	5.14484e-09	0.0633677	non-attenuated
ASPSCR1	0.451696	6.67923e-20	0.38843	1.60774e-14	0.0632664	non-attenuated
CARHSP1	0.341961	1.56282e-11	0.278714	2.24819e-07	0.0632461	non-attenuated
SLC25A22	0.449707	1.01252e-19	0.386534	2.20698e-14	0.0631735	non-attenuated
EFHD1	0.142606	0.00613713	0.0794581	0.23102	0.0631476	non-attenuated
LZTR1	0.453392	4.67408e-20	0.390329	4.31534e-08	0.0630638	non-attenuated
CAP1	0.426598	1.04713e-17	0.36355	6.10331e-13	0.0630473	non-attenuated
FAM111B	0.26343	2.94232e-07	0.200418	0.0139292	0.0630113	non-attenuated
NRBP2	0.474573	4.56337e-22	0.411568	5.21037e-12	0.0630049	non-attenuated
QKI	0.0817797	0.117327	0.0188544	0.747919	0.0629253	non-attenuated
PLIN2	0.179169	0.000553682	0.116277	0.0344605	0.0628922	non-attenuated
CDKAL1	0.400832	1.23316e-15	0.33797	3.10902e-09	0.0628621	non-attenuated
GPR56	0.312974	8.33828e-10	0.250154	5.17866e-05	0.0628202	non-attenuated
PHLDA2	0.153198	0.00321651	0.0903915	0.320081	0.0628061	non-attenuated
TUFM	0.390718	7.18213e-15	0.327944	1.1269e-10	0.0627734	non-attenuated
WBP4	0.476273	3.10361e-22	0.413596	1.68811e-09	0.0626763	non-attenuated
SDSL	0.21964	2.12704e-05	0.156971	0.00690526	0.0626697	non-attenuated
NT5DC2	0.222911	1.58849e-05	0.160263	0.00950075	0.0626474	non-attenuated
ZNF362	0.24698	1.61635e-06	0.184439	0.0163709	0.0625414	non-attenuated
ZNF217	0.271335	1.24397e-07	0.208805	0.00125389	0.0625302	non-attenuated
DUS3L	0.446812	1.84629e-19	0.384327	4.85755e-11	0.0624854	non-attenuated
ATL2	0.367676	3.19224e-13	0.305225	7.51662e-09	0.0624508	non-attenuated
PDIA3	0.448019	1.43837e-19	0.385592	1.71437e-14	0.0624261	non-attenuated
CASP1	0.168032	0.00121438	0.105644	0.0482825	0.0623882	non-attenuated
DNASE2	0.44758	1.57524e-19	0.385229	5.64046e-13	0.0623505	non-attenuated
COLEC12	-0.0198999	0.703586	-0.0822293	0.273823	0.0623294	non-attenuated
OSBPL11	0.455598	2.92938e-20	0.393398	2.36614e-11	0.0622007	non-attenuated
AKAP8L	0.460065	1.12568e-20	0.397884	1.8071e-13	0.0621804	non-attenuated
TARS	0.52349	2.78437e-27	0.461318	8.58476e-21	0.0621718	non-attenuated
OLA1	0.378145	5.90895e-14	0.316044	5.58102e-10	0.0621006	non-attenuated
ACOT13	0.416121	7.65042e-17	0.354025	2.81694e-12	0.0620955	non-attenuated
GFM1	0.402038	9.95482e-16	0.339953	2.36555e-11	0.0620846	non-attenuated
MCC	0.227682	1.02939e-05	0.16564	0.0363262	0.0620417	non-attenuated
ADSL	0.507144	1.91206e-25	0.445113	3.27579e-19	0.0620313	non-attenuated
FOXO1	0.148924	0.00419498	0.0869014	0.223462	0.0620223	non-attenuated
ERAP2	0.111196	0.0329677	0.0491825	0.376082	0.0620138	non-attenuated
KRT19	0.204028	8.07497e-05	0.142051	0.00902067	0.0619773	non-attenuated
EIF4G3	0.34747	6.99327e-12	0.285495	2.32814e-07	0.0619751	non-attenuated
PAK2	0.572367	2.06666e-33	0.510471	1.11669e-25	0.0618957	non-attenuated
FERMT3	0.0358093	0.493455	-0.0260859	0.635276	0.0618952	non-attenuated
PSMD9	0.480312	1.23046e-22	0.418494	5.96285e-17	0.0618182	non-attenuated
SLC38A2	0.195262	0.00016366	0.133565	0.0862442	0.0616971	non-attenuated
TRIM36	0.228488	9.55731e-06	0.166887	0.0448252	0.061601	non-attenuated
OAS3	0.192194	0.000208072	0.13066	0.0127202	0.061534	non-attenuated
BCL3	0.147679	0.00452659	0.0861941	0.227268	0.0614852	non-attenuated
ABL2	0.281405	3.99032e-08	0.219957	0.00807302	0.0614483	non-attenuated
NAP1L1	0.449546	1.047e-19	0.388126	1.11725e-14	0.0614206	non-attenuated
ARHGAP44	0.235664	4.87825e-06	0.174251	0.0234626	0.0614123	non-attenuated
ACTN4	0.512248	5.23062e-26	0.450843	7.9872e-20	0.0614058	non-attenuated
ZKSCAN1	0.346452	8.12241e-12	0.285201	8.21515e-07	0.0612509	non-attenuated
DCBLD2	0.188182	0.000283254	0.126978	0.121522	0.061204	non-attenuated
KIF20A	0.127077	0.0147135	0.0659024	0.300288	0.0611742	non-attenuated
PIEZO1	0.205484	7.15986e-05	0.144322	0.0283008	0.0611625	non-attenuated
AGAP2	0.0803865	0.123725	0.0192638	0.843871	0.0611226	non-attenuated
ALDOA	0.334725	4.38788e-11	0.273675	9.59012e-08	0.0610493	non-attenuated
ALDH1L1	0.0190705	0.715391	-0.0419749	0.516646	0.0610454	non-attenuated
GLUD1	0.493183	5.93891e-24	0.432145	3.55112e-18	0.0610386	non-attenuated
LY6E	0.359709	1.10664e-12	0.298698	2.01267e-05	0.0610115	non-attenuated
MXRA7	0.211866	4.18415e-05	0.1509	0.0193387	0.0609659	non-attenuated
PPM1G	0.44029	6.99759e-19	0.379459	5.1529e-14	0.0608316	non-attenuated
CCDC90B	0.526503	1.24513e-27	0.465723	1.55901e-16	0.0607796	non-attenuated
HIP1	0.307945	1.59365e-09	0.247199	4.52434e-06	0.0607462	non-attenuated
TLN1	0.40458	6.32031e-16	0.343869	1.18503e-11	0.0607116	non-attenuated
AIP	0.395932	2.91764e-15	0.335254	5.19652e-11	0.060678	non-attenuated
TIAM1	0.199586	0.00011594	0.138923	0.0956207	0.0606634	non-attenuated
TP53I11	0.192138	0.000208975	0.131506	0.0203475	0.0606321	non-attenuated
CYTH3	0.295802	7.24538e-09	0.23519	0.0022168	0.0606119	non-attenuated
IFIT2	0.134861	0.00959437	0.0742534	0.205818	0.0606071	non-attenuated
NMT2	0.385707	1.68156e-14	0.325205	9.08358e-08	0.0605027	non-attenuated
GRB10	0.187429	0.000299923	0.126929	0.065732	0.0604999	non-attenuated
HABP4	0.299159	4.80044e-09	0.238684	0.000130456	0.060475	non-attenuated
NUSAP1	0.169899	0.00106808	0.109506	0.0858958	0.0603929	non-attenuated
ELAVL1	0.512922	4.40098e-26	0.452603	5.5207e-20	0.0603196	non-attenuated
NPEPL1	0.255552	6.75053e-07	0.19526	0.000433746	0.0602924	non-attenuated
CROT	0.222715	1.6167e-05	0.162495	0.00477955	0.0602195	non-attenuated
TBC1D10A	0.475539	3.66663e-22	0.41536	1.61621e-12	0.0601787	non-attenuated
MRI1	0.4445	2.97041e-19	0.384339	9.67575e-13	0.0601617	non-attenuated
ICAM5	0.187158	0.00030615	0.127005	0.225072	0.0601522	non-attenuated
RBM33	0.468573	1.75029e-21	0.40843	1.10672e-12	0.0601429	non-attenuated
INSR	0.328949	9.81281e-11	0.268851	4.85146e-06	0.0600986	non-attenuated
SLC2A3	0.164149	0.00157952	0.104082	0.214431	0.0600666	non-attenuated
CDYL2	0.00898792	0.863567	-0.0510349	0.568801	0.0600228	non-attenuated
NDRG1	0.305979	2.04618e-09	0.246024	1.83692e-06	0.0599554	non-attenuated
ABAT	0.236059	4.69784e-06	0.176221	0.00112151	0.0598378	non-attenuated
DCP1B	0.40173	1.05157e-15	0.341957	7.07263e-09	0.0597722	non-attenuated
CRYL1	0.353806	2.71949e-12	0.29406	1.02939e-08	0.0597465	non-attenuated
DPYSL5	0.12361	0.0176781	0.0640077	0.452454	0.0596025	non-attenuated
CCDC6	0.411092	1.93935e-16	0.351511	4.10548e-12	0.0595814	non-attenuated
TGFB1I1	0.0374002	0.474443	-0.0221601	0.67647	0.0595602	non-attenuated
COMMD3	0.211046	4.48709e-05	0.15153	0.00834842	0.0595159	non-attenuated
PHRF1	0.487827	2.12945e-23	0.428337	9.3327e-13	0.0594897	non-attenuated
IVD	0.499259	1.3574e-24	0.439793	1.48642e-18	0.0594665	non-attenuated
BET1	0.381928	3.16393e-14	0.322464	3.79915e-08	0.0594641	non-attenuated
C4orf27	0.456485	2.42551e-20	0.397113	2.1509e-12	0.0593724	non-attenuated
S100A13	0.266894	2.02449e-07	0.207534	7.79582e-05	0.0593599	non-attenuated
ITGB2	0.110882	0.0334691	0.051528	0.368249	0.0593541	non-attenuated
CCNA2	0.248134	1.43978e-06	0.188802	0.00684229	0.0593321	non-attenuated
ARHGAP5	0.394084	4.02195e-15	0.33476	6.06061e-09	0.0593245	non-attenuated
TUBB3	0.24611	1.76304e-06	0.186803	0.000418122	0.0593066	non-attenuated
CALML3	0.0221528	0.671879	-0.0371515	0.671161	0.0593044	non-attenuated
FSCN1	0.0383717	0.463032	-0.0208782	0.68975	0.05925	non-attenuated
GGH	0.336711	3.31398e-11	0.277614	6.15526e-08	0.0590968	non-attenuated
TAX1BP3	0.280606	4.37426e-08	0.221522	1.94743e-05	0.0590842	non-attenuated
TOM1L2	0.324105	1.9029e-10	0.265051	3.6278e-06	0.0590538	non-attenuated
HAAO	0.164712	0.00152099	0.105671	0.101734	0.0590408	non-attenuated
TNKS1BP1	0.428531	7.19926e-18	0.369589	2.53905e-13	0.0589423	non-attenuated
GLS	0.238129	3.85274e-06	0.179288	0.000568484	0.0588401	non-attenuated
FAM136A	0.331343	7.04363e-11	0.272508	2.73482e-07	0.0588352	non-attenuated
NUDCD2	0.527068	1.0697e-27	0.468241	6.58324e-21	0.0588275	non-attenuated
CDK18	0.286725	2.14802e-08	0.228013	0.000391259	0.0587128	non-attenuated
GCN1L1	0.547817	3.30947e-30	0.489105	1.13814e-21	0.0587116	non-attenuated
PRDX6	0.420803	3.17257e-17	0.362126	7.61761e-13	0.0586774	non-attenuated
PREX1	0.131644	0.0114784	0.0730045	0.252045	0.0586394	non-attenuated
PTPN2	0.571969	2.34064e-33	0.513339	1.73652e-19	0.0586298	non-attenuated
ANK3	0.252821	8.94627e-07	0.194212	0.000527724	0.0586096	non-attenuated
DOCK8	0.144401	0.00551622	0.0857951	0.158228	0.0586062	non-attenuated
ACAT1	0.440124	7.23656e-19	0.381531	3.37952e-14	0.0585927	non-attenuated
IFIT3	0.132848	0.0107381	0.074314	0.196303	0.0585338	non-attenuated
ANP32A	0.49313	6.01509e-24	0.434634	2.17193e-18	0.0584968	non-attenuated
PRKD1	0.0718645	0.168918	0.0133745	0.842216	0.0584901	non-attenuated
MTMR12	0.480742	1.11418e-22	0.422282	3.82981e-14	0.0584609	non-attenuated
FAM115C	0.133747	0.0102129	0.0753693	0.465494	0.0583779	non-attenuated
ACOT7	0.21924	2.20375e-05	0.160906	0.0020156	0.0583342	non-attenuated
UAP1L1	0.1832	0.000411864	0.124883	0.027159	0.0583164	non-attenuated
SPTLC2	0.453831	4.26035e-20	0.39558	8.75219e-15	0.0582513	non-attenuated
KIAA1524	0.313576	7.70973e-10	0.255386	4.55292e-05	0.0581903	non-attenuated
SPATS2L	0.209163	5.26359e-05	0.151037	0.00487092	0.0581261	non-attenuated
EXOC6	0.33347	5.23345e-11	0.275364	3.417e-06	0.0581066	non-attenuated
UBASH3B	0.241574	2.75834e-06	0.183484	0.0106429	0.0580895	non-attenuated
SEC16A	0.43412	2.40469e-18	0.376043	9.23949e-13	0.0580773	non-attenuated
ATP2A3	0.0899331	0.0849175	0.0318871	0.580961	0.058046	non-attenuated
PTGIS	0.103002	0.048331	0.0449762	0.443101	0.0580254	non-attenuated
TTC9	0.267146	1.9698e-07	0.209126	0.00387779	0.0580203	non-attenuated
UGDH	0.28421	2.88351e-08	0.226199	1.17918e-05	0.0580108	non-attenuated
PPP1R14B	0.383518	2.42748e-14	0.325516	6.95886e-09	0.058002	non-attenuated
MMP19	-0.0970055	0.0630352	-0.154849	0.129909	0.0578432	non-attenuated
SERF2	0.378087	5.96579e-14	0.320284	9.27307e-08	0.0578023	non-attenuated
BPNT1	0.505266	3.06387e-25	0.447475	2.01834e-19	0.0577912	non-attenuated
ASNA1	0.531595	3.13651e-28	0.473841	6.12277e-22	0.0577539	non-attenuated
ZFHX3	0.181325	0.000472994	0.123605	0.084342	0.0577197	non-attenuated
EIF4E	0.421055	3.02481e-17	0.363344	6.30252e-13	0.0577105	non-attenuated
ATP7B	0.272499	1.09338e-07	0.21481	0.0346063	0.0576891	non-attenuated
RAC3	0.337299	3.04842e-11	0.279621	0.00139092	0.057678	non-attenuated
HPCAL1	0.181927	0.000452514	0.124299	0.0189696	0.0576274	non-attenuated
CTNNAL1	0.360672	9.53948e-13	0.303048	8.5578e-07	0.0576247	non-attenuated
CA1	0.0855677	0.101235	0.0279808	0.613616	0.0575869	non-attenuated
PLAUR	0.191099	0.000226483	0.133609	0.025903	0.0574903	non-attenuated
FLNB	0.401945	1.012e-15	0.344487	1.08288e-11	0.0574579	non-attenuated
EPDR1	0.10811	0.0381792	0.0506722	0.454587	0.0574374	non-attenuated
TGM1	0.121521	0.0197065	0.064087	0.481292	0.0574338	non-attenuated
LCLAT1	0.378841	5.27037e-14	0.321447	4.2194e-09	0.0573941	non-attenuated
RAB3IL1	0.167311	0.00127571	0.109936	0.133131	0.0573745	non-attenuated
ERCC6	0.370176	2.14558e-13	0.312828	6.81779e-07	0.0573476	non-attenuated
FARSB	0.378421	5.6471e-14	0.321122	2.84423e-10	0.0572994	non-attenuated
FAS	0.192554	0.000202326	0.135285	0.0216508	0.0572694	non-attenuated
MGST2	0.262655	3.19663e-07	0.205412	0.000253534	0.0572425	non-attenuated
FMNL2	0.215536	3.04931e-05	0.158449	0.00860334	0.0570874	non-attenuated
PTMS	0.262974	3.08955e-07	0.20607	0.00050828	0.0569032	non-attenuated
BAK1	0.313601	7.68504e-10	0.256704	0.000146403	0.0568966	non-attenuated
TFRC	0.314701	6.65649e-10	0.25782	5.33023e-07	0.0568816	non-attenuated
ALDH16A1	0.279352	5.05035e-08	0.222511	1.64658e-05	0.0568406	non-attenuated
ZNF148	0.452771	5.32795e-20	0.395945	7.18653e-14	0.0568266	non-attenuated
NQO1	0.194915	0.000168188	0.138127	0.00988458	0.0567878	non-attenuated
CCDC88A	0.197278	0.000139494	0.140498	0.0242866	0.0567792	non-attenuated
P4HA1	0.138584	0.00776051	0.0818702	0.119967	0.0567138	non-attenuated
KIAA0319L	0.369235	2.49274e-13	0.312593	2.39667e-07	0.0566413	non-attenuated
SLC35A3	0.326093	1.45206e-10	0.269485	0.00139209	0.0566077	non-attenuated
LZTFL1	0.404046	6.95529e-16	0.347464	1.6437e-11	0.0565824	non-attenuated
LRRK1	0.226472	1.15009e-05	0.169915	0.038959	0.0565571	non-attenuated
SDF2L1	0.374066	1.14841e-13	0.317547	9.29367e-10	0.0565188	non-attenuated
HMGN2	0.388764	1.00244e-14	0.332274	1.71102e-10	0.0564903	non-attenuated
TTC27	0.389068	9.51942e-15	0.332706	1.66459e-08	0.0563621	non-attenuated
C19orf66	0.388719	1.01018e-14	0.332443	5.72189e-08	0.056276	non-attenuated
PLEC	0.384303	2.12877e-14	0.328056	1.10966e-10	0.0562466	non-attenuated
TCF20	0.449507	1.05573e-19	0.393292	7.9791e-11	0.0562146	non-attenuated
MYCBP2	0.397318	2.29018e-15	0.341137	5.0347e-10	0.0561809	non-attenuated
IFIH1	0.107075	0.0400754	0.0509	0.387801	0.0561749	non-attenuated
GSTT2	0.198824	0.000123269	0.142665	0.0159427	0.0561587	non-attenuated
CSPG4	0.0736339	0.158642	0.0175879	0.776077	0.056046	non-attenuated
DHRS3	0.143783	0.00572318	0.0877985	0.156458	0.055985	non-attenuated
PEX14	0.526092	1.39015e-27	0.470144	4.55574e-18	0.0559481	non-attenuated
B3GNT3	0.0377254	0.470606	-0.0181702	0.859783	0.0558956	non-attenuated
MAP4K3	0.3827	2.78268e-14	0.326847	6.36281e-07	0.055853	non-attenuated
EHD2	0.191314	0.000222757	0.135535	0.00923604	0.0557786	non-attenuated
PGM2	0.353764	2.73663e-12	0.298061	6.04703e-09	0.055703	non-attenuated
H2AFY	0.470331	1.18369e-21	0.41471	1.32547e-16	0.0556208	non-attenuated
PPP3CA	0.212293	4.03394e-05	0.156714	0.00264318	0.0555796	non-attenuated
LMO7	0.330777	7.61995e-11	0.275451	3.14664e-07	0.0553268	non-attenuated
TBC1D4	0.281929	3.75625e-08	0.226633	1.62332e-05	0.0552965	non-attenuated
STARD10	0.322314	2.42342e-10	0.267028	2.92597e-07	0.0552858	non-attenuated
ARL6	0.327694	1.16626e-10	0.272536	2.0141e-05	0.0551585	non-attenuated
SYNE1	-0.0220432	0.673409	-0.0771124	0.169469	0.0550692	non-attenuated
EPRS	0.471648	8.81794e-22	0.416734	6.82239e-17	0.0549135	non-attenuated
MFAP2	0.0760034	0.14563	0.0211026	0.725634	0.0549008	non-attenuated
EXTL2	0.276593	6.91006e-08	0.22173	0.0118907	0.0548626	non-attenuated
AGT	0.129422	0.0129639	0.0745716	0.18965	0.0548505	non-attenuated
EPHB3	0.217818	2.49815e-05	0.163123	0.00454924	0.0546947	non-attenuated
SETD7	0.333421	5.2695e-11	0.278836	2.23719e-06	0.0545856	non-attenuated
HSPB8	0.1472	0.00466063	0.0926502	0.249992	0.0545494	non-attenuated
ITPKB	0.273828	9.42823e-08	0.219423	0.00174997	0.0544052	non-attenuated
2009-09-01	0.34187	1.58338e-11	0.287479	1.96554e-08	0.0543911	non-attenuated
DSP	0.330327	8.11136e-11	0.275939	2.64655e-07	0.0543875	non-attenuated
PLXNA1	0.235679	4.87122e-06	0.181297	0.00317135	0.0543822	non-attenuated
AKR1C2	0.204838	7.55323e-05	0.150523	0.0245772	0.0543144	non-attenuated
QPCT	0.0754575	0.148553	0.0211545	0.808304	0.054303	non-attenuated
TMEM132A	0.23334	6.07935e-06	0.179101	0.0122376	0.0542394	non-attenuated
WFDC2	0.103262	0.0477631	0.0490789	0.454947	0.0541835	non-attenuated
CRMP1	0.116194	0.0258161	0.0620233	0.309014	0.0541711	non-attenuated
PACSIN2	0.517937	1.2019e-26	0.463786	1.18279e-20	0.0541512	non-attenuated
MB	0.1929	0.000196942	0.138844	0.0419672	0.0540565	non-attenuated
CDH2	0.161864	0.00183889	0.107902	0.140505	0.0539622	non-attenuated
C15orf52	0.0669604	0.199986	0.0130512	0.861186	0.0539092	non-attenuated
PLK1	0.107923	0.0385149	0.054112	0.483402	0.0538113	non-attenuated
AGL	0.2781	5.82487e-08	0.224351	1.73241e-05	0.0537488	non-attenuated
CAPN2	0.243557	2.27063e-06	0.189907	0.000253167	0.0536497	non-attenuated
TLE3	0.293995	9.02362e-09	0.240389	3.10678e-05	0.0536057	non-attenuated
ABCC4	0.237142	4.23576e-06	0.183671	0.00273853	0.0534712	non-attenuated
LEPREL2	0.114618	0.0279121	0.0612136	0.305672	0.0534042	non-attenuated
VPS26A	0.343717	1.21153e-11	0.290358	1.46159e-08	0.0533585	non-attenuated
MAL2	0.164864	0.00150552	0.111564	0.184658	0.0532994	non-attenuated
BAX	0.32697	1.28793e-10	0.273676	1.03925e-07	0.0532944	non-attenuated
ENO1	0.501175	8.47037e-25	0.447931	1.46486e-19	0.0532446	non-attenuated
PDLIM1	0.115153	0.0271847	0.0619945	0.235481	0.0531585	non-attenuated
ADPRH	0.264556	2.60707e-07	0.211428	0.000730434	0.0531282	non-attenuated
APIP	0.447516	1.59609e-19	0.394456	1.30913e-12	0.0530606	non-attenuated
MT1X	0.121631	0.019595	0.0686296	0.373859	0.053001	non-attenuated
SLFN5	0.145313	0.00522307	0.0923472	0.0944797	0.0529659	non-attenuated
ANXA11	0.445802	2.27347e-19	0.39284	4.98739e-15	0.0529628	non-attenuated
GYG1	0.38175	3.25904e-14	0.328895	3.54221e-09	0.0528549	non-attenuated
IRGQ	0.499249	1.36081e-24	0.446423	1.53444e-16	0.0528259	non-attenuated
FBLIM1	0.0978417	0.0607864	0.0450356	0.392264	0.0528061	non-attenuated
GK5	0.387662	1.2088e-14	0.334929	0.000134604	0.0527323	non-attenuated
RTN1	0.0870631	0.0953859	0.0343712	0.587079	0.052692	non-attenuated
VCL	0.336075	3.62634e-11	0.283423	3.15957e-08	0.0526516	non-attenuated
CAST	0.342162	1.51789e-11	0.289526	6.24678e-08	0.0526359	non-attenuated
QDPR	0.3817	3.28635e-14	0.329143	1.20803e-10	0.0525567	non-attenuated
FYB	0.0922199	0.0772563	0.0396758	0.585791	0.0525441	non-attenuated
TUSC3	0.180533	0.000501274	0.127999	0.0768424	0.0525339	non-attenuated
DLAT	0.578802	2.6914e-34	0.526296	1.3163e-27	0.0525065	non-attenuated
WWP1	0.457499	1.95331e-20	0.404997	3.00351e-07	0.0525024	non-attenuated
AOX1	0.0445644	0.393988	-0.00790772	0.916094	0.0524721	non-attenuated
ADH5	0.470631	1.10708e-21	0.418194	5.18954e-17	0.0524364	non-attenuated
SAMD12	0.265141	2.44769e-07	0.21274	0.0113179	0.052401	non-attenuated
SNX7	0.221777	1.75853e-05	0.169488	0.00417779	0.0522891	non-attenuated
FAM203A	0.456617	2.3585e-20	0.404404	2.85233e-13	0.0522127	non-attenuated
CASP7	0.339304	2.29031e-11	0.287113	9.27648e-08	0.0521911	non-attenuated
WWOX	0.275406	7.89926e-08	0.223276	0.00064757	0.0521295	non-attenuated
NR2F6	0.396955	2.44015e-15	0.344856	3.73731e-09	0.0520999	non-attenuated
FBXO44	0.267245	1.94883e-07	0.215162	0.00318534	0.0520823	non-attenuated
FGD5	0.0627088	0.230119	0.0106498	0.901338	0.0520591	non-attenuated
CBLB	0.230146	8.19783e-06	0.178111	0.00870304	0.052035	non-attenuated
IL18	0.122004	0.0192202	0.0700092	0.208106	0.0519948	non-attenuated
NPC1	0.464164	4.62108e-21	0.412178	5.07934e-14	0.0519863	non-attenuated
PRSS23	0.173325	0.000840949	0.121579	0.0589524	0.0517462	non-attenuated
TNFAIP8	0.14913	0.00414227	0.0974717	0.101154	0.051658	non-attenuated
PDPK1	0.434839	2.08536e-18	0.383296	4.84257e-12	0.0515425	non-attenuated
DAPK1	0.201041	0.000103074	0.149505	0.0287749	0.0515367	non-attenuated
SKP2	0.292711	1.05364e-08	0.241205	0.0104075	0.0515051	non-attenuated
PCYOX1	0.272742	1.06414e-07	0.221369	1.82381e-05	0.0513732	non-attenuated
CABLES1	0.345515	9.31903e-12	0.294244	2.03374e-05	0.0512714	non-attenuated
LYPLA2	0.474283	4.87339e-22	0.423147	3.03057e-17	0.0511362	non-attenuated
C19orf10	0.298076	5.48541e-09	0.246962	5.81962e-06	0.0511143	non-attenuated
NNMT	0.105137	0.0438406	0.054162	0.317229	0.0509753	non-attenuated
UNC119B	0.349406	5.252e-12	0.298487	2.56948e-07	0.0509182	non-attenuated
HSPB1	0.23088	7.65653e-06	0.179996	0.00052131	0.0508833	non-attenuated
VDR	0.143109	0.00595693	0.0922737	0.335439	0.0508356	non-attenuated
MUC5B	0.00806489	0.877462	-0.0427683	0.484861	0.0508332	non-attenuated
HSPA8	0.267956	1.80343e-07	0.21714	2.65114e-05	0.050816	non-attenuated
SLC16A3	0.163379	0.00166284	0.112667	0.0396002	0.0507127	non-attenuated
DTWD2	0.413079	1.34538e-16	0.362378	6.20237e-07	0.0507005	non-attenuated
ARHGAP26	0.237254	4.19033e-06	0.186635	0.0028257	0.0506189	non-attenuated
MYH9	0.34514	9.84448e-12	0.294525	8.46219e-09	0.050615	non-attenuated
JAM3	-0.0056362	0.914191	-0.056193	0.558016	0.0505568	non-attenuated
SRBD1	0.360923	9.17722e-13	0.310384	1.08702e-07	0.0505394	non-attenuated
UNG	0.429695	5.73852e-18	0.379218	1.15911e-10	0.0504773	non-attenuated
HADH	0.37486	1.00976e-13	0.324413	1.82485e-10	0.0504468	non-attenuated
RFK	0.389668	8.59287e-15	0.33929	5.4881e-08	0.0503788	non-attenuated
SEC62	0.280425	4.46622e-08	0.230047	1.59289e-05	0.0503784	non-attenuated
UCHL5	0.393787	4.23437e-15	0.343565	6.1593e-11	0.050222	non-attenuated
NIT2	0.449814	9.90139e-20	0.399632	1.52483e-15	0.0501828	non-attenuated
KIAA1161	0.227281	1.06798e-05	0.17715	0.0421492	0.050131	non-attenuated
ARHGEF10	0.382218	3.0149e-14	0.3321	9.58478e-08	0.0501184	non-attenuated
RAB19	0.0807982	0.121806	0.0307102	0.678997	0.050088	non-attenuated
MPDZ	0.252067	9.66398e-07	0.201998	0.00267147	0.0500694	non-attenuated
VDAC1	0.42058	3.30928e-17	0.370553	2.02007e-13	0.0500268	non-attenuated
IQGAP1	0.478756	1.75974e-22	0.428899	6.70245e-18	0.0498577	non-attenuated
CDK1	0.215235	3.13014e-05	0.165421	0.00242318	0.049814	non-attenuated
IGF2R	0.385016	1.88895e-14	0.335305	5.48416e-11	0.049711	non-attenuated
DAB2	0.056052	0.283519	0.00642191	0.90512	0.0496301	non-attenuated
LOX	0.104945	0.0442297	0.0553316	0.399495	0.0496136	non-attenuated
TMCC3	0.142002	0.00635947	0.0924064	0.183274	0.0495958	non-attenuated
PDE12	0.506487	2.25558e-25	0.456941	2.47748e-20	0.0495464	non-attenuated
VAV1	-0.000134396	0.99795	-0.0496668	0.457497	0.0495324	non-attenuated
SMG5	0.309297	1.34066e-09	0.259774	3.08889e-05	0.0495225	non-attenuated
BCL2L14	0.233927	5.75202e-06	0.184446	0.0720198	0.0494804	non-attenuated
ZNF608	0.175942	0.000698511	0.126467	0.142341	0.0494756	non-attenuated
INF2	0.422138	2.46208e-17	0.372681	1.43602e-13	0.0494573	non-attenuated
PI4KB	0.57015	4.1279e-33	0.520731	2.47282e-19	0.0494185	non-attenuated
ACSF3	0.316044	5.58099e-10	0.266729	2.31146e-07	0.0493158	non-attenuated
INPP5D	0.0165987	0.750973	-0.0326965	0.553336	0.0492952	non-attenuated
STAT3	0.399449	1.57481e-15	0.350237	4.64185e-12	0.0492122	non-attenuated
FAM160B1	0.414051	1.12402e-16	0.364845	2.04649e-11	0.0492061	non-attenuated
SERPINB6	0.223085	1.56378e-05	0.173901	0.00080751	0.0491842	non-attenuated
NMRAL1	0.347498	6.96442e-12	0.298373	1.09069e-07	0.0491247	non-attenuated
DPP3	0.490573	1.10973e-23	0.441513	5.4629e-19	0.04906	non-attenuated
GLIPR1	-0.0360712	0.490297	-0.0850525	0.372591	0.0489813	non-attenuated
TOR1AIP1	0.451673	6.71178e-20	0.402721	8.81385e-16	0.0489517	non-attenuated
PAN3	0.488045	2.02245e-23	0.439208	6.91425e-11	0.048837	non-attenuated
IGJ	0.0296767	0.570384	-0.0190771	0.746744	0.0487539	non-attenuated
KIF2C	0.379071	5.07527e-14	0.330332	2.13141e-08	0.0487387	non-attenuated
DIS3L2	0.535256	1.14728e-28	0.486557	4.77717e-18	0.0486987	non-attenuated
AGMAT	0.186364	0.00032507	0.137789	0.0698133	0.0485748	non-attenuated
PRDX5	0.298574	5.15964e-09	0.250005	1.1921e-06	0.0485693	non-attenuated
ECHS1	0.455487	2.99982e-20	0.406923	4.14434e-16	0.048564	non-attenuated
PPP1CC	0.529776	5.14686e-28	0.481231	6.57305e-15	0.0485448	non-attenuated
CBX5	0.318765	3.89539e-10	0.270243	1.77572e-07	0.048522	non-attenuated
YBX2	-0.0724269	0.165599	-0.120941	0.126455	0.0485145	non-attenuated
FAM84B	0.347694	6.76568e-12	0.299199	5.60551e-08	0.0484954	non-attenuated
CDKN2A	0.348593	5.92438e-12	0.300148	6.41742e-07	0.0484448	non-attenuated
EPHX1	0.265018	2.48051e-07	0.216594	2.85205e-05	0.0484241	non-attenuated
NAIF1	0.24587	1.80562e-06	0.197486	0.0564024	0.0483843	non-attenuated
DACH1	0.157545	0.00243819	0.109233	0.143252	0.0483117	non-attenuated
CD44	0.195841	0.000156344	0.14759	0.00455117	0.0482503	non-attenuated
FAM49A	0.163666	0.00163139	0.115429	0.0695763	0.0482369	non-attenuated
ZNF428	0.402808	8.67853e-16	0.354584	2.12681e-08	0.0482243	non-attenuated
KRT80	0.137737	0.00814792	0.0895202	0.146137	0.0482163	non-attenuated
NHLRC2	0.429472	5.99458e-18	0.381282	7.82994e-14	0.0481894	non-attenuated
DNAJB2	0.373067	1.34942e-13	0.32488	5.26896e-08	0.0481871	non-attenuated
PLEKHM1	0.302302	3.24948e-09	0.254122	0.0043991	0.0481805	non-attenuated
C19orf47	0.528254	7.77038e-28	0.480093	5.72377e-14	0.0481616	non-attenuated
YARS	0.537518	6.12436e-29	0.489373	1.47639e-23	0.0481452	non-attenuated
OCIAD1	0.491874	8.13163e-24	0.443753	3.46131e-19	0.0481208	non-attenuated
BASP1	0.0723881	0.165827	0.0242692	0.660956	0.0481188	non-attenuated
ITGA9	0.250578	1.12479e-06	0.202573	0.0120308	0.0480041	non-attenuated
MREG	0.271186	1.2647e-07	0.223185	0.0146945	0.0480008	non-attenuated
IGFBP5	0.143555	0.00580145	0.0955802	0.159625	0.0479749	non-attenuated
DCTD	0.412363	1.53541e-16	0.364391	1.30776e-11	0.047972	non-attenuated
CFL1	0.397291	2.30113e-15	0.34934	5.30308e-12	0.0479501	non-attenuated
MTSS1	0.254351	7.64363e-07	0.206413	0.0175688	0.047938	non-attenuated
MICAL3	0.378708	5.38724e-14	0.330946	3.54513e-09	0.0477621	non-attenuated
KRT4	0.0558816	0.284987	0.00814579	0.905255	0.0477358	non-attenuated
UCK2	0.363906	5.77332e-13	0.316207	9.38668e-08	0.0476996	non-attenuated
ATL1	0.117143	0.024622	0.0695134	0.252348	0.0476292	non-attenuated
GCSH	0.340406	1.95519e-11	0.292851	1.90847e-07	0.0475558	non-attenuated
GAL3ST4	0.172119	0.000915266	0.124567	0.224109	0.0475523	non-attenuated
MT1F	0.152934	0.00327023	0.105397	0.0898838	0.0475373	non-attenuated
PML	0.312041	9.41234e-10	0.264555	2.60749e-07	0.0474863	non-attenuated
CYB5R1	0.279575	4.92297e-08	0.232114	8.35495e-06	0.0474607	non-attenuated
TTK	0.360179	1.02944e-12	0.312769	6.49633e-07	0.0474097	non-attenuated
HERPUD1	0.279728	4.83736e-08	0.232328	0.00669777	0.0474006	non-attenuated
TMEM87B	0.334981	4.23242e-11	0.28766	1.12008e-06	0.0473206	non-attenuated
MDH2	0.53563	1.03465e-28	0.488311	1.89937e-23	0.0473189	non-attenuated
PRR15	0.235481	4.96392e-06	0.188193	0.0171657	0.0472881	non-attenuated
FAM188A	0.220974	1.8893e-05	0.173727	0.0148852	0.0472474	non-attenuated
ZMAT3	0.101719	0.0512078	0.0544988	0.580831	0.0472205	non-attenuated
ARHGAP42	0.278969	5.27576e-08	0.231785	0.0203189	0.0471838	non-attenuated
IGFBP2	0.199339	0.000118273	0.152164	0.00630415	0.0471751	non-attenuated
OSBPL6	0.0924167	0.0766241	0.045272	0.606237	0.0471447	non-attenuated
MBNL2	0.395875	2.94663e-15	0.348744	2.24808e-06	0.0471306	non-attenuated
NFIX	0.392784	5.03585e-15	0.345737	1.34003e-08	0.0470461	non-attenuated
GALNT6	0.28394	2.97547e-08	0.236898	3.2933e-05	0.0470423	non-attenuated
SULF2	0.0812913	0.119539	0.0343009	0.691782	0.0469904	non-attenuated
TXNRD3	0.245653	1.84502e-06	0.198865	0.0053192	0.0467881	non-attenuated
BPIFB1	0.0119023	0.819991	-0.0348836	0.707651	0.0467859	non-attenuated
EZR	0.398443	1.87985e-15	0.35171	3.72544e-12	0.0467329	non-attenuated
COTL1	0.176644	0.000664341	0.12994	0.0127253	0.0467039	non-attenuated
MLXIP	0.342001	1.55378e-11	0.295332	2.2878e-05	0.0466683	non-attenuated
SYNPO	0.136204	0.00889241	0.0895642	0.118551	0.0466401	non-attenuated
HAGH	0.362484	7.20573e-13	0.315847	2.20372e-09	0.0466367	non-attenuated
ARHGAP12	0.422431	2.32875e-17	0.375814	1.61607e-10	0.0466168	non-attenuated
LGALS1	0.158644	0.00227084	0.112222	0.0313763	0.0464219	non-attenuated
CERCAM	0.0706065	0.17652	0.0241963	0.754129	0.0464103	non-attenuated
RAB24	0.444065	3.24717e-19	0.397662	5.61824e-11	0.0464037	non-attenuated
SIX5	0.260063	4.20974e-07	0.213673	0.031913	0.0463906	non-attenuated
TMBIM1	0.165009	0.00149085	0.118626	0.151005	0.0463831	non-attenuated
KIAA0101	0.299977	4.33918e-09	0.253725	0.000679206	0.0462512	non-attenuated
HAUS8	0.410925	1.99957e-16	0.364697	3.14724e-08	0.0462281	non-attenuated
CRYAB	0.214169	3.43302e-05	0.16801	0.00230214	0.0461591	non-attenuated
MARVELD3	0.262959	3.09443e-07	0.216806	0.0348274	0.0461528	non-attenuated
OPTN	0.321643	2.65211e-10	0.275496	1.27548e-07	0.0461472	non-attenuated
NT5E	0.142664	0.00611597	0.0965473	0.073299	0.0461168	non-attenuated
NEO1	0.350646	4.36725e-12	0.304575	4.46311e-08	0.0460711	non-attenuated
EPS8	0.313889	7.40178e-10	0.267881	3.24119e-07	0.0460076	non-attenuated
EIF3J	0.512872	4.45844e-26	0.46692	2.52313e-21	0.0459519	non-attenuated
2002-03-01	0.0717459	0.169624	0.0258248	0.654875	0.0459212	non-attenuated
NCCRP1	0.264581	2.59997e-07	0.218757	0.00866829	0.0458243	non-attenuated
C8orf82	0.442238	4.71461e-19	0.396528	3.72212e-15	0.0457102	non-attenuated
APPL1	0.415799	8.12284e-17	0.370094	4.2692e-13	0.0457056	non-attenuated
SDPR	0.083438	0.110052	0.0377331	0.505966	0.0457049	non-attenuated
LMOD1	0.0341234	0.514038	-0.0115371	0.85312	0.0456604	non-attenuated
GSTK1	0.497357	2.16177e-24	0.451751	6.60269e-20	0.0456056	non-attenuated
SLC25A1	0.347012	7.48085e-12	0.301426	3.62445e-09	0.0455858	non-attenuated
SGTA	0.324061	1.91414e-10	0.278495	5.56876e-08	0.0455661	non-attenuated
BCL7A	0.369099	2.54711e-13	0.323563	2.35128e-06	0.0455357	non-attenuated
SLC1A4	0.001976	0.969865	-0.043537	0.475391	0.045513	non-attenuated
NPM1	0.521993	4.14112e-27	0.47649	2.954e-22	0.0455034	non-attenuated
TKT	0.436475	1.50561e-18	0.391046	6.78891e-15	0.0454289	non-attenuated
CEBPA	0.113772	0.0290956	0.0683581	0.494813	0.0454138	non-attenuated
PSMD5	0.384498	2.06026e-14	0.339111	2.35442e-11	0.0453876	non-attenuated
SGCE	0.0918076	0.0785946	0.0464398	0.482446	0.0453677	non-attenuated
MCF2L	0.265469	2.36259e-07	0.220107	0.00204354	0.0453623	non-attenuated
PVRL1	0.262391	3.28789e-07	0.217034	0.00132931	0.0453567	non-attenuated
PAICS	0.484315	4.86015e-23	0.438996	9.08509e-19	0.0453192	non-attenuated
RAB3B	0.0358057	0.493498	-0.0094296	0.895639	0.0452353	non-attenuated
DNAJA4	0.282232	3.62731e-08	0.23703	0.000137015	0.0452013	non-attenuated
NID1	0.0690207	0.186462	0.0238231	0.67214	0.0451977	non-attenuated
EIF5A	0.473003	6.50441e-22	0.427823	8.26046e-18	0.0451799	non-attenuated
PPP1R9B	0.422363	2.35911e-17	0.377191	4.34952e-12	0.0451717	non-attenuated
HIST2H2BF	0.0515172	0.324347	0.00648384	0.926124	0.0450334	non-attenuated
ANK2	0.0555098	0.288209	0.0104896	0.862274	0.0450201	non-attenuated
SEPHS2	0.460147	1.10599e-20	0.415133	1.02924e-12	0.0450139	non-attenuated
FST	0.08008	0.125168	0.0350725	0.726371	0.0450074	non-attenuated
MDH1	0.346087	8.56931e-12	0.301125	3.76271e-09	0.0449621	non-attenuated
CGNL1	0.00144828	0.977911	-0.0435033	0.51999	0.0449516	non-attenuated
STARD5	0.157171	0.0024977	0.112227	0.134731	0.0449443	non-attenuated
UBE2M	0.4767	2.8161e-22	0.431758	4.25391e-18	0.0449417	non-attenuated
CDC37	0.585659	2.91693e-35	0.540885	2.38519e-29	0.0447735	non-attenuated
CYP27A1	0.232896	6.33913e-06	0.188135	0.00108017	0.044761	non-attenuated
ITGB6	0.118638	0.0228357	0.0738897	0.25618	0.0447482	non-attenuated
FDPS	0.383058	2.62137e-14	0.338328	2.63277e-11	0.0447296	non-attenuated
ANLN	0.242648	2.48302e-06	0.197979	0.00142268	0.0446684	non-attenuated
C11orf84	0.411432	1.82208e-16	0.366764	9.21157e-08	0.0446681	non-attenuated
THBS2	-0.0128996	0.805198	-0.0575397	0.334804	0.0446401	non-attenuated
SYF2	0.434469	2.24407e-18	0.389846	8.58132e-11	0.0446228	non-attenuated
DNM1	0.0891911	0.0875312	0.0445878	0.454179	0.0446032	non-attenuated
GUCY1A3	0.223568	1.49722e-05	0.17905	0.0120393	0.0445176	non-attenuated
FMOD	0.0962023	0.0652591	0.0517785	0.37554	0.0444237	non-attenuated
ASF1A	0.475537	3.66838e-22	0.431218	1.45964e-13	0.044319	non-attenuated
RELL1	0.269452	1.53106e-07	0.225217	0.000517736	0.0442349	non-attenuated
TNS3	0.304299	2.52983e-09	0.260072	4.52244e-07	0.0442266	non-attenuated
FRY	0.17991	0.000524596	0.135886	0.191587	0.0440245	non-attenuated
HSPA5	0.169939	0.00106512	0.125946	0.0156286	0.0439929	non-attenuated
ANXA4	0.284571	2.76473e-08	0.240669	3.01276e-06	0.0439013	non-attenuated
TOP2B	0.405257	5.59719e-16	0.36138	3.82432e-12	0.0438765	non-attenuated
LIMK2	0.421066	3.01805e-17	0.377233	2.76202e-10	0.0438332	non-attenuated
ALDH2	0.271669	1.19889e-07	0.227924	1.00673e-05	0.0437446	non-attenuated
STK39	0.132009	0.0112494	0.0882993	0.0920927	0.0437096	non-attenuated
ACBD7	0.282181	3.64842e-08	0.23855	0.000174177	0.043631	non-attenuated
AUP1	0.265437	2.37076e-07	0.221899	3.37686e-05	0.0435378	non-attenuated
SMOC2	-0.000576065	0.991213	-0.0440496	0.534654	0.0434735	non-attenuated
KDELC1	0.290516	1.37066e-08	0.247086	0.000138647	0.0434307	non-attenuated
PIN1	0.562757	3.99467e-32	0.51952	7.91818e-25	0.0432371	non-attenuated
CAPN5	0.196086	0.000153338	0.15285	0.00479542	0.043236	non-attenuated
MAP1LC3B2	-0.0704997	0.177177	-0.113732	0.165815	0.0432325	non-attenuated
NIT1	0.355191	2.20589e-12	0.311959	1.62856e-08	0.0432321	non-attenuated
ACPP	0.142141	0.00630782	0.0989769	0.127848	0.0431638	non-attenuated
AARS	0.381193	3.57438e-14	0.33811	2.71607e-11	0.0430833	non-attenuated
MAP1S	0.474702	4.43295e-22	0.431622	4.3685e-18	0.0430794	non-attenuated
CCDC9	0.485871	3.3755e-23	0.442832	2.14734e-14	0.043039	non-attenuated
SLC25A24	0.319798	3.39487e-10	0.276769	6.7737e-08	0.0430292	non-attenuated
PXDN	0.136098	0.00894642	0.0930889	0.0943748	0.0430086	non-attenuated
SFRP1	0.114689	0.0278139	0.0716951	0.294208	0.0429942	non-attenuated
ZRANB2	0.26724	1.94977e-07	0.224297	8.42705e-05	0.0429429	non-attenuated
RSBN1L	0.527424	9.72004e-28	0.484534	3.99577e-17	0.0428895	non-attenuated
APOL3	0.157592	0.00243082	0.114798	0.0954902	0.0427938	non-attenuated
MTHFD1L	0.380142	4.2535e-14	0.337387	4.09918e-11	0.0427547	non-attenuated
IRF2BPL	0.401741	1.04948e-15	0.359005	8.43608e-11	0.0427358	non-attenuated
RBMXL1	0.387556	1.23056e-14	0.344966	9.42502e-10	0.0425903	non-attenuated
PROM1	0.0922909	0.0770278	0.0497351	0.4029	0.0425558	non-attenuated
PITPNM1	0.25758	5.46559e-07	0.215037	0.000603513	0.0425432	non-attenuated
OVOL2	0.112188	0.0314283	0.0696801	0.416736	0.0425076	non-attenuated
SERPINA1	0.0566172	0.278684	0.0141721	0.786995	0.0424451	non-attenuated
SYNC	0.0772014	0.139368	0.0348025	0.732361	0.0423989	non-attenuated
MYO1B	0.208715	5.46619e-05	0.166339	0.00156286	0.0423755	non-attenuated
FBXO30	0.449074	1.15533e-19	0.406863	7.75667e-08	0.0422102	non-attenuated
FH	0.468905	1.62593e-21	0.426787	1.00945e-17	0.0421177	non-attenuated
MOCS2	0.533065	2.09773e-28	0.491035	4.00764e-17	0.0420296	non-attenuated
ALDOC	0.25075	1.10521e-06	0.208753	5.71088e-05	0.0419972	non-attenuated
ENDOG	0.300745	3.94479e-09	0.258905	2.12399e-05	0.0418405	non-attenuated
ACADS	0.256608	6.04937e-07	0.214792	4.2765e-05	0.0418152	non-attenuated
SLC12A7	0.219145	2.22239e-05	0.177461	0.00214196	0.041684	non-attenuated
KTN1	0.399127	1.66663e-15	0.357446	1.5655e-12	0.041681	non-attenuated
HDAC5	0.330195	8.26036e-11	0.288538	5.40991e-05	0.0416579	non-attenuated
TGM2	0.181644	0.000462025	0.140019	0.00730106	0.0416249	non-attenuated
LAMA3	0.165039	0.00148786	0.123445	0.023635	0.0415942	non-attenuated
RBP7	0.0455987	0.383093	0.00401751	0.958286	0.0415812	non-attenuated
HSD3B7	0.268114	1.77265e-07	0.226576	0.00216121	0.0415379	non-attenuated
LTBP1	0.182343	0.000438826	0.140852	0.00920209	0.0414904	non-attenuated
ARHGDIB	0.146986	0.00472137	0.105569	0.0429767	0.0414171	non-attenuated
RUNX3	0.13514	0.00944469	0.093743	0.224015	0.0413966	non-attenuated
TTC39C	0.469751	1.34696e-21	0.428367	1.60762e-13	0.0413838	non-attenuated
CCNB2	0.241809	2.69579e-06	0.200452	0.0244146	0.0413562	non-attenuated
SHMT2	0.287205	2.03001e-08	0.245966	1.78843e-06	0.0412389	non-attenuated
APBA3	0.360527	9.75595e-13	0.319299	0.000400886	0.0412277	non-attenuated
GPX8	0.174441	0.000777247	0.133254	0.0203241	0.0411867	non-attenuated
AGR2	0.0855638	0.101251	0.0443865	0.40242	0.0411773	non-attenuated
ADI1	0.392319	5.45508e-15	0.351163	2.28414e-10	0.0411561	non-attenuated
ADD2	0.199425	0.000117458	0.158334	0.0172128	0.0410908	non-attenuated
ALOX15B	0.0430784	0.409963	0.00199352	0.983663	0.0410849	non-attenuated
PSD4	0.235367	5.01802e-06	0.19433	0.0104087	0.0410372	non-attenuated
STAP2	0.21517	3.14785e-05	0.174176	0.00445874	0.0409947	non-attenuated
KHSRP	0.512278	5.19058e-26	0.471285	9.56455e-22	0.0409936	non-attenuated
COASY	0.397943	2.05237e-15	0.35696	1.68605e-12	0.0409833	non-attenuated
ACOT1	0.323508	2.06293e-10	0.282525	3.82048e-08	0.0409831	non-attenuated
PRKCSH	0.491164	9.6371e-24	0.450221	3.18015e-18	0.0409425	non-attenuated
VWA5A	0.169277	0.00111492	0.128335	0.0158381	0.0409418	non-attenuated
GGT7	0.229219	8.9338e-06	0.18845	0.00272105	0.0407687	non-attenuated
GLRX3	0.476581	2.89291e-22	0.435824	1.71444e-18	0.0407578	non-attenuated
THNSL1	0.294568	8.41867e-09	0.25382	4.26105e-06	0.0407474	non-attenuated
GSTM2	0.172241	0.000907493	0.131537	0.0289004	0.0407037	non-attenuated
ABHD11	0.323169	2.15966e-10	0.28248	3.52476e-08	0.040689	non-attenuated
TSC22D1	0.386961	1.3609e-14	0.346418	1.62596e-08	0.0405436	non-attenuated
TMEM141	0.352777	3.17504e-12	0.312241	0.000267576	0.0405354	non-attenuated
NIPSNAP3A	0.333147	5.47575e-11	0.292671	1.9274e-08	0.0404762	non-attenuated
PSME2	0.463917	4.87784e-21	0.423475	1.90782e-17	0.0404416	non-attenuated
PRG4	0.046382	0.374965	0.00595155	0.937335	0.0404305	non-attenuated
CDH1	0.275232	8.05522e-08	0.234931	5.3876e-06	0.0403011	non-attenuated
GTF2A1	0.359436	1.15412e-12	0.319175	8.27054e-08	0.0402611	non-attenuated
FLYWCH2	0.347105	7.37927e-12	0.306896	2.19039e-07	0.0402088	non-attenuated
SGTB	0.161862	0.0018391	0.121688	0.0736351	0.0401743	non-attenuated
HSDL2	0.428482	7.26815e-18	0.38838	1.06999e-14	0.0401016	non-attenuated
SAT2	0.488945	1.63417e-23	0.448846	1.0453e-10	0.0400996	non-attenuated
ZFAND6	0.49849	1.63879e-24	0.458515	7.20331e-15	0.0399756	non-attenuated
PARP10	0.306872	1.8272e-09	0.266925	1.37144e-06	0.0399465	non-attenuated
LRBA	0.366687	3.73155e-13	0.326795	1.39777e-10	0.0398928	non-attenuated
PHYH	0.300416	4.10945e-09	0.260669	3.75004e-05	0.0397465	non-attenuated
IQGAP2	0.13691	0.00854236	0.0972226	0.0628044	0.0396872	non-attenuated
PTPRM	0.0956923	0.0667044	0.0560176	0.468108	0.0396747	non-attenuated
POSTN	0.0448341	0.391128	0.00522515	0.92524	0.039609	non-attenuated
CLIC4	0.191208	0.000224581	0.151798	0.00360242	0.0394098	non-attenuated
PARP1	0.503611	4.6302e-25	0.464239	4.54642e-21	0.0393725	non-attenuated
MBP	0.215917	2.94996e-05	0.176559	0.00915086	0.0393579	non-attenuated
MKL2	0.438651	9.73646e-19	0.399294	1.21916e-11	0.0393573	non-attenuated
HMGCS2	-0.0025685	0.960836	-0.0419214	0.521607	0.0393529	non-attenuated
FBXO38	0.35673	1.74607e-12	0.317432	4.32462e-07	0.0392981	non-attenuated
ACSL5	0.16957	0.00109259	0.130274	0.014449	0.0392956	non-attenuated
CES1	0.0908648	0.0817252	0.0515811	0.360004	0.0392837	non-attenuated
PA2G4	0.431929	3.70543e-18	0.392723	5.08901e-15	0.0392059	non-attenuated
PODXL	0.146614	0.00482895	0.107425	0.0635766	0.0391897	non-attenuated
HSP90AA1	0.496254	2.82754e-24	0.457066	2.14294e-20	0.0391879	non-attenuated
PKP1	0.123402	0.0178714	0.0843116	0.394804	0.0390907	non-attenuated
HTATIP2	0.355053	2.25253e-12	0.316224	8.86139e-10	0.0388288	non-attenuated
SPTBN1	0.3158	5.76357e-10	0.276972	6.61988e-08	0.0388277	non-attenuated
PAN2	0.375371	9.29351e-14	0.336579	3.15718e-07	0.0387928	non-attenuated
NUDT16L1	0.362984	6.66656e-13	0.324193	3.62927e-09	0.0387904	non-attenuated
FABP7	0.0505661	0.333372	0.0118399	0.90366	0.0387262	non-attenuated
ARL3	0.340761	1.85804e-11	0.302178	6.57183e-09	0.0385828	non-attenuated
IFI44L	0.14212	0.00631569	0.103575	0.138469	0.038545	non-attenuated
USP54	0.290201	1.42326e-08	0.251706	0.000630605	0.0384948	non-attenuated
BIN1	0.224829	1.3357e-05	0.18644	0.000362036	0.0383893	non-attenuated
NENF	0.318564	4.00046e-10	0.280211	1.15853e-07	0.0383529	non-attenuated
TFB2M	0.501242	8.33259e-25	0.462968	4.37221e-18	0.0382737	non-attenuated
ENPP1	0.0938751	0.0720688	0.0556297	0.370731	0.0382454	non-attenuated
LRRC8C	0.231153	7.46365e-06	0.19293	0.0107544	0.0382237	non-attenuated
HNRNPL	0.255758	6.60795e-07	0.217572	2.5527e-05	0.0381866	non-attenuated
SPR	0.0948303	0.0692065	0.0566666	0.278264	0.0381637	non-attenuated
FABP6	0.106652	0.0408739	0.068502	0.301995	0.0381495	non-attenuated
BLVRB	0.201079	0.000102756	0.162972	0.00170859	0.0381074	non-attenuated
RAC2	0.152269	0.00340949	0.114175	0.032732	0.0380946	non-attenuated
PRKCA	0.131226	0.0117456	0.093202	0.0803423	0.0380243	non-attenuated
PYGB	0.32019	3.22176e-10	0.282193	3.64351e-08	0.0379971	non-attenuated
VAT1	0.227132	1.08272e-05	0.189212	0.000261833	0.0379195	non-attenuated
PEBP1	0.34134	1.7094e-11	0.303444	2.81668e-09	0.0378955	non-attenuated
CXXC5	0.272956	1.03911e-07	0.235095	0.000575201	0.0378615	non-attenuated
PARD6B	0.293761	9.28177e-09	0.255929	1.55937e-05	0.0378322	non-attenuated
HKDC1	0.0760611	0.145323	0.0382485	0.573439	0.0378126	non-attenuated
SORD	0.391907	5.85584e-15	0.354144	2.58426e-12	0.0377632	non-attenuated
ARHGEF2	0.298158	5.43089e-09	0.260496	6.458e-07	0.0376618	non-attenuated
GFPT1	0.272504	1.09278e-07	0.234847	5.27191e-06	0.0376565	non-attenuated
WDFY2	0.237516	4.08652e-06	0.199948	0.0278884	0.0375677	non-attenuated
TXNDC5	0.291698	1.1899e-08	0.254162	7.79451e-07	0.0375366	non-attenuated
PBLD	0.189339	0.000259304	0.151915	0.012286	0.0374244	non-attenuated
NXN	0.207815	5.89559e-05	0.17039	0.00343826	0.0374242	non-attenuated
SULF1	0.0830092	0.111898	0.0456248	0.494958	0.0373844	non-attenuated
PYCRL	0.472466	7.33842e-22	0.435093	2.13542e-16	0.037373	non-attenuated
CFI	0.170455	0.00102771	0.133124	0.0186488	0.0373314	non-attenuated
SLC9A3R1	0.261032	3.7993e-07	0.223711	1.51827e-05	0.0373209	non-attenuated
PCF11	0.27551	7.80725e-08	0.238234	6.01609e-05	0.0372758	non-attenuated
VARS	0.481442	9.47746e-23	0.444229	3.14017e-19	0.0372133	non-attenuated
PRDX3	0.416746	6.80743e-17	0.379585	4.66302e-14	0.037161	non-attenuated
PLD1	0.135151	0.00943837	0.0980116	0.145502	0.0371398	non-attenuated
RNASET2	0.307821	1.61926e-09	0.27075	2.12851e-07	0.0370704	non-attenuated
PDE4D	0.153399	0.00317602	0.116336	0.0823314	0.0370631	non-attenuated
DHX58	0.217699	2.52429e-05	0.180725	0.00761045	0.0369742	non-attenuated
AFAP1L2	0.167577	0.00125274	0.130647	0.0258383	0.0369302	non-attenuated
XPO4	0.44967	1.02041e-19	0.412757	2.96332e-15	0.0369124	non-attenuated
HNRNPA1	0.250528	1.13047e-06	0.213627	3.59715e-05	0.0369005	non-attenuated
RCAN1	0.257799	5.34176e-07	0.221038	0.017105	0.0367609	non-attenuated
DARS2	0.358471	1.33837e-12	0.321835	2.73342e-10	0.036636	non-attenuated
SH3PXD2A	0.0891555	0.0876581	0.0527055	0.472547	0.03645	non-attenuated
MMP11	0.0865278	0.0974479	0.0501362	0.496768	0.0363916	non-attenuated
ENG	0.0336902	0.519397	-0.00269145	0.96151	0.0363817	non-attenuated
TMEM106B	0.392291	5.48179e-15	0.35599	7.54009e-10	0.0363012	non-attenuated
ACE	0.0047658	0.927403	-0.0314248	0.582733	0.0361906	non-attenuated
STXBP1	0.268413	1.71557e-07	0.232237	1.97502e-05	0.0361758	non-attenuated
TMX1	0.498126	1.79176e-24	0.461959	7.47157e-21	0.0361666	non-attenuated
GAB1	0.260795	3.89622e-07	0.224659	0.000768323	0.0361356	non-attenuated
NAMPT	0.278755	5.40606e-08	0.242718	2.46599e-06	0.0360375	non-attenuated
THOP1	0.322238	2.44842e-10	0.286207	2.60532e-08	0.0360308	non-attenuated
RASSF2	0.145774	0.00508033	0.109759	0.107698	0.0360148	non-attenuated
FAM83F	0.187444	0.000299584	0.151432	0.070015	0.0360114	non-attenuated
DEPTOR	0.220176	2.02836e-05	0.184173	0.00197123	0.0360026	non-attenuated
GOLIM4	0.232939	6.3136e-06	0.196987	0.000152051	0.035952	non-attenuated
CALU	0.3375	2.96277e-11	0.301667	3.69396e-09	0.0358323	non-attenuated
ITGA7	0.0985078	0.0590431	0.0628484	0.376635	0.0356594	non-attenuated
DBI	0.24518	1.9338e-06	0.209574	5.8608e-05	0.0356058	non-attenuated
AHDC1	0.410088	2.33095e-16	0.374502	2.78467e-10	0.0355851	non-attenuated
ITGA2	0.296687	6.50366e-09	0.261132	4.68234e-07	0.0355549	non-attenuated
LAMC1	0.106811	0.0405725	0.0713285	0.172127	0.0354821	non-attenuated
DBNDD1	0.237316	4.16548e-06	0.201964	0.0250806	0.0353521	non-attenuated
SIX4	0.211315	4.38558e-05	0.17606	0.0187339	0.0352545	non-attenuated
GPD1	0.148093	0.00441372	0.112973	0.0647883	0.0351206	non-attenuated
TMOD1	0.19851	0.000126408	0.163397	0.00829631	0.0351135	non-attenuated
ERI1	0.579849	1.92371e-34	0.544736	7.03902e-22	0.0351128	non-attenuated
NEBL	0.0408588	0.434528	0.00575732	0.923047	0.0351015	non-attenuated
ZMYM2	0.396076	2.84506e-15	0.361051	2.03131e-10	0.0350254	non-attenuated
OPLAH	0.367778	3.14086e-13	0.332779	1.25804e-10	0.0349995	non-attenuated
F5	0.0222312	0.670785	-0.0127579	0.842193	0.0349891	non-attenuated
CASKIN2	0.447873	1.48236e-19	0.412888	4.38902e-12	0.0349848	non-attenuated
DFFB	0.495598	3.31544e-24	0.46074	2.48325e-15	0.0348577	non-attenuated
WIPF1	0.103631	0.0469689	0.0689764	0.319842	0.0346548	non-attenuated
CYBRD1	0.052939	0.311155	0.0183094	0.773293	0.0346296	non-attenuated
KIF5A	0.0576168	0.270272	0.0230135	0.807973	0.0346032	non-attenuated
GART	0.509348	1.09549e-25	0.474821	4.31462e-22	0.0345269	non-attenuated
CD58	0.315667	5.86506e-10	0.281187	4.42532e-05	0.0344799	non-attenuated
TBCEL	0.284309	2.85019e-08	0.249836	1.27642e-05	0.0344737	non-attenuated
CLIC6	-0.029476	0.572995	-0.0639411	0.3463	0.0344651	non-attenuated
VPS37B	0.264994	2.48701e-07	0.230624	1.27527e-05	0.0343693	non-attenuated
DBNL	0.450676	8.27105e-20	0.416369	2.82231e-16	0.0343067	non-attenuated
RDX	0.383097	2.60457e-14	0.348858	4.74733e-11	0.0342391	non-attenuated
TTLL12	0.403685	7.41975e-16	0.36948	2.39726e-13	0.034205	non-attenuated
MMP15	0.268584	1.68388e-07	0.234416	0.0195208	0.0341671	non-attenuated
COMT	0.34958	5.11806e-12	0.315441	6.04164e-10	0.0341389	non-attenuated
TAP2	0.225191	1.29257e-05	0.191125	0.000270199	0.0340654	non-attenuated
GDI2	0.530675	4.03074e-28	0.496745	2.50928e-24	0.0339304	non-attenuated
SECISBP2L	0.349855	4.91314e-12	0.315949	5.77826e-06	0.0339054	non-attenuated
PARP14	0.188907	0.000268013	0.155068	0.00313716	0.0338387	non-attenuated
VDAC2	0.525146	1.79083e-27	0.491359	9.19716e-24	0.0337867	non-attenuated
APOBEC3B	0.204179	7.9754e-05	0.170438	0.014313	0.0337405	non-attenuated
GPSM1	0.154933	0.00288219	0.121238	0.0602072	0.0336949	non-attenuated
AGPS	0.282657	3.45316e-08	0.248964	1.46333e-06	0.0336931	non-attenuated
XPO1	0.303853	2.6758e-09	0.270194	1.41104e-07	0.0336588	non-attenuated
DDX60	0.218	2.45835e-05	0.184366	0.000578368	0.0336346	non-attenuated
EPHA4	0.0855663	0.10124	0.0520089	0.612906	0.0335575	non-attenuated
GCLM	0.468176	1.91123e-21	0.434991	4.11672e-16	0.0331854	non-attenuated
CTHRC1	0.130613	0.0121477	0.0975281	0.12254	0.0330852	non-attenuated
HCFC2	0.294857	8.12851e-09	0.261823	0.00121011	0.0330338	non-attenuated
CYP4F11	0.0693036	0.184659	0.0362939	0.600112	0.0330098	non-attenuated
RAB11FIP4	0.276003	7.3853e-08	0.243033	0.00165873	0.0329705	non-attenuated
VSNL1	0.049023	0.348353	0.0161423	0.778174	0.0328808	non-attenuated
FMN1	0.227556	1.0414e-05	0.194766	0.0151617	0.0327897	non-attenuated
COL6A2	0.100376	0.0543733	0.0676365	0.201064	0.0327392	non-attenuated
PLEKHF2	0.425384	1.32318e-17	0.392724	1.82955e-11	0.0326601	non-attenuated
MSH6	0.376495	7.74018e-14	0.343879	2.72808e-11	0.0326153	non-attenuated
TLR2	0.0836798	0.109021	0.0510816	0.466993	0.0325982	non-attenuated
FHL2	0.0516619	0.322988	0.0190723	0.715739	0.0325896	non-attenuated
VCAM1	-0.0167104	0.749353	-0.0492875	0.439683	0.0325771	non-attenuated
TSPAN15	0.241082	2.89402e-06	0.208538	0.000167796	0.0325445	non-attenuated
TTC4	0.412946	1.37879e-16	0.380481	1.07706e-10	0.0324652	non-attenuated
DOK3	0.0434621	0.405802	0.0110056	0.905439	0.0324565	non-attenuated
OVGP1	0.0871905	0.0949007	0.0547801	0.580734	0.0324103	non-attenuated
USP5	0.595593	1.0602e-36	0.563211	3.48106e-32	0.0323824	non-attenuated
COBLL1	0.165257	0.00146619	0.132893	0.0241041	0.0323644	non-attenuated
MDK	0.138951	0.00759805	0.10663	0.0688398	0.0323206	non-attenuated
CDC42EP3	0.221136	1.86217e-05	0.188824	0.0357029	0.0323119	non-attenuated
SCOC	0.257794	5.34455e-07	0.225494	0.000637325	0.0323001	non-attenuated
AK1	0.325343	1.60838e-10	0.293157	9.98508e-09	0.0321863	non-attenuated
CFB	0.147493	0.00457815	0.115359	0.0370668	0.0321344	non-attenuated
ALDH1A3	0.115489	0.0267371	0.0834632	0.149958	0.0320254	non-attenuated
FCHSD1	0.346042	8.62633e-12	0.314043	6.47843e-07	0.0319993	non-attenuated
HOXC10	0.0693497	0.184366	0.037441	0.710099	0.0319088	non-attenuated
ARHGAP35	0.48471	4.43174e-23	0.452815	3.62086e-16	0.0318947	non-attenuated
VAV3	0.0556302	0.287163	0.0237567	0.803646	0.0318735	non-attenuated
TBCB	0.477626	2.27977e-22	0.445849	2.51921e-19	0.0317769	non-attenuated
SH3BGRL3	0.316122	5.52405e-10	0.284375	2.82843e-08	0.0317473	non-attenuated
SCP2	0.403167	8.13928e-16	0.371453	1.74915e-13	0.0317143	non-attenuated
C2orf69	0.303412	2.8281e-09	0.271698	3.92006e-05	0.0317133	non-attenuated
FAT1	0.216582	2.78364e-05	0.184888	0.0025625	0.0316946	non-attenuated
LXN	0.125629	0.0158938	0.0940234	0.0727924	0.0316057	non-attenuated
MME	0.0794734	0.128063	0.0479887	0.463116	0.0314846	non-attenuated
RAB30	0.123895	0.0174166	0.0924623	0.255641	0.0314323	non-attenuated
FKBP10	0.0198449	0.704365	-0.011573	0.826786	0.0314179	non-attenuated
NAALADL2	0.154045	0.00304902	0.122734	0.0565696	0.0313114	non-attenuated
HERC4	0.340328	1.97737e-11	0.30906	3.22003e-08	0.0312676	non-attenuated
SLC39A10	0.126702	0.0150116	0.0954503	0.119033	0.0312514	non-attenuated
COL1A1	0.0716442	0.170231	0.0404325	0.45214	0.0312118	non-attenuated
ECE1	0.319733	3.4242e-10	0.288546	2.23502e-07	0.031187	non-attenuated
ITGA4	0.0696053	0.18275	0.0384934	0.602917	0.0311119	non-attenuated
ENO2	0.135426	0.00929326	0.104379	0.0660098	0.0310468	non-attenuated
DUT	0.424776	1.48701e-17	0.393753	4.63967e-15	0.031023	non-attenuated
BCAS1	0.166892	0.00131255	0.135933	0.0555702	0.0309589	non-attenuated
ADAP2	0.11474	0.0277447	0.0838435	0.302824	0.0308964	non-attenuated
DMBT1	-0.0634629	0.224552	-0.0942122	0.343849	0.0307493	non-attenuated
GRB7	0.538061	5.26482e-29	0.507314	1.75057e-21	0.0307467	non-attenuated
HNRNPD	0.359588	1.12745e-12	0.328871	6.10123e-10	0.0307175	non-attenuated
MARCKSL1	0.276173	7.24507e-08	0.245475	4.08524e-06	0.0306979	non-attenuated
KLHL22	0.425354	1.33071e-17	0.394691	1.55507e-07	0.0306629	non-attenuated
RB1	0.394194	3.94596e-15	0.363616	1.08927e-11	0.030579	non-attenuated
CGN	0.249519	1.2522e-06	0.218955	2.77854e-05	0.0305634	non-attenuated
EVPL	0.2714	1.23505e-07	0.240905	2.80169e-05	0.0304949	non-attenuated
CRB2	0.122706	0.0185323	0.092382	0.373244	0.030324	non-attenuated
GAS6	0.272933	1.04182e-07	0.242747	7.9153e-05	0.0301854	non-attenuated
SLC7A1	0.346483	8.08641e-12	0.316332	1.68841e-07	0.0301508	non-attenuated
ZNF704	0.246854	1.63681e-06	0.216756	0.0278638	0.0300985	non-attenuated
TCEA2	0.212613	3.92495e-05	0.182541	0.0690997	0.0300717	non-attenuated
HNRNPF	0.500019	1.12638e-24	0.46996	1.28575e-21	0.0300585	non-attenuated
RARRES1	0.119629	0.0217143	0.0896176	0.227645	0.0300117	non-attenuated
GALNT3	0.112122	0.0315277	0.0822015	0.1195	0.0299209	non-attenuated
PPAP2B	0.123947	0.0173691	0.0941447	0.20367	0.029802	non-attenuated
TRIO	0.338309	2.64012e-11	0.308745	3.88896e-08	0.0295641	non-attenuated
KRT16	0.0349166	0.504298	0.00535649	0.930842	0.0295601	non-attenuated
PTGES	0.201246	0.000101378	0.171704	0.034416	0.0295421	non-attenuated
OBSL1	0.231397	7.29556e-06	0.201977	0.000689849	0.0294197	non-attenuated
SDCBP	0.288356	1.77199e-08	0.258952	1.34568e-06	0.0294041	non-attenuated
GLMN	0.440204	7.12058e-19	0.411096	4.33655e-13	0.0291082	non-attenuated
RUNX2	0.0391588	0.453901	0.0100525	0.909978	0.0291063	non-attenuated
MOXD1	0.0539221	0.302242	0.0250338	0.790573	0.0288883	non-attenuated
UBE2N	0.527459	9.6292e-28	0.49861	1.59134e-24	0.0288483	non-attenuated
BST2	0.166805	0.00132032	0.138077	0.0217623	0.0287288	non-attenuated
CP	0.155664	0.00275114	0.127013	0.0216009	0.0286503	non-attenuated
TBC1D30	0.408716	2.99338e-16	0.380091	2.83694e-06	0.0286251	non-attenuated
METTL9	0.323291	2.12439e-10	0.294736	0.000100286	0.0285546	non-attenuated
DDX21	0.341756	1.60965e-11	0.313263	8.03134e-10	0.0284936	non-attenuated
SIPA1	0.168887	0.00114519	0.140428	0.0224788	0.0284593	non-attenuated
OCLN	0.271536	1.21667e-07	0.24317	1.49575e-05	0.0283656	non-attenuated
LAMB1	0.0776062	0.1373	0.0493416	0.345226	0.0282646	non-attenuated
MGST1	0.229962	8.33864e-06	0.201806	0.000118106	0.0281565	non-attenuated
NRP1	0.0947542	0.0694313	0.066701	0.255068	0.0280531	non-attenuated
UCHL3	0.492658	6.73809e-24	0.464607	4.19479e-21	0.0280512	non-attenuated
XPNPEP1	0.393872	4.17291e-15	0.365867	4.11042e-12	0.0280041	non-attenuated
SUB1	0.393853	4.18612e-15	0.365859	4.25174e-13	0.0279947	non-attenuated
GTF2I	0.454542	3.66524e-20	0.426549	1.05695e-17	0.0279932	non-attenuated
HBA1	0.0634639	0.224545	0.0354912	0.499075	0.0279727	non-attenuated
SOAT1	-0.0106073	0.839294	-0.0385746	0.521089	0.0279673	non-attenuated
NFATC2	0.136576	0.00870617	0.108625	0.0911106	0.0279515	non-attenuated
PDLIM2	0.15651	0.00260603	0.12865	0.0271439	0.0278605	non-attenuated
DNAJC12	0.0452857	0.38637	0.0175778	0.860112	0.0277079	non-attenuated
EIF5A2	0.153726	0.00311116	0.126055	0.114517	0.0276705	non-attenuated
SLC1A5	0.305163	2.26877e-09	0.277639	6.6678e-08	0.027524	non-attenuated
TMEM63A	0.299616	4.53735e-09	0.272142	1.40276e-06	0.0274732	non-attenuated
PLEKHA2	0.404537	6.36972e-16	0.37707	2.47574e-11	0.0274672	non-attenuated
ERBB3	0.287847	1.88193e-08	0.260405	0.000100222	0.0274423	non-attenuated
CEP55	0.180133	0.000516136	0.15276	0.0228097	0.0273727	non-attenuated
KHK	0.258763	4.82802e-07	0.231513	0.00139003	0.0272504	non-attenuated
ITGA11	-0.0436063	0.404244	-0.0708514	0.303361	0.0272451	non-attenuated
CUL5	0.52482	1.95403e-27	0.497637	1.74125e-23	0.0271827	non-attenuated
PAK1	0.433502	2.71715e-18	0.40648	8.52739e-16	0.0270227	non-attenuated
PDIA5	0.266403	2.13546e-07	0.239396	3.85562e-06	0.0270065	non-attenuated
PLA2G2A	0.0871403	0.0950915	0.0601486	0.323894	0.0269917	non-attenuated
SAMHD1	0.192291	0.000206504	0.165388	0.00147536	0.0269035	non-attenuated
SPP1	0.0731965	0.161138	0.046372	0.521926	0.0268245	non-attenuated
ANXA7	0.555108	3.94124e-31	0.528341	7.59042e-28	0.0267676	non-attenuated
EEF1B2	0.208108	5.75224e-05	0.18141	0.000470056	0.0266983	non-attenuated
TRAP1	0.414794	9.79279e-17	0.388213	1.41209e-14	0.026581	non-attenuated
SCIN	0.087226	0.0947654	0.0606805	0.283737	0.0265455	non-attenuated
CLDN4	0.151261	0.00363077	0.124762	0.130832	0.0264998	non-attenuated
PGD	0.436523	1.49115e-18	0.410116	2.31873e-16	0.0264073	non-attenuated
FPGT	0.345407	9.46747e-12	0.319028	5.09619e-08	0.0263786	non-attenuated
FAAH	0.13509	0.00947127	0.108789	0.0518663	0.0263004	non-attenuated
TCN1	0.0332486	0.524891	0.00696172	0.939336	0.0262869	non-attenuated
ZC3HAV1L	0.32868	1.01838e-10	0.302411	2.48321e-07	0.0262692	non-attenuated
KRT6B	-0.0603491	0.248168	-0.0866056	0.327204	0.0262565	non-attenuated
DDX58	0.368613	2.75156e-13	0.342372	4.90873e-10	0.0262406	non-attenuated
CPM	0.142333	0.00623689	0.116146	0.0755658	0.0261862	non-attenuated
PDE5A	0.137102	0.00844919	0.110935	0.129621	0.0261673	non-attenuated
CYCS	0.324329	1.84588e-10	0.29826	5.36314e-09	0.0260693	non-attenuated
GNPNAT1	0.459417	1.29428e-20	0.433435	3.39937e-18	0.0259817	non-attenuated
BDH1	0.352471	3.32417e-12	0.326539	1.62433e-10	0.0259316	non-attenuated
RYR2	0.047391	0.364654	0.0214979	0.81342	0.0258931	non-attenuated
BAG2	0.237054	4.2716e-06	0.211202	8.695e-05	0.0258519	non-attenuated
PCBP1	0.345163	9.81158e-12	0.319319	3.61882e-10	0.0258444	non-attenuated
MIEN1	0.60145	1.42192e-37	0.575699	1.14858e-31	0.0257516	non-attenuated
NFKB2	0.297561	5.84367e-09	0.271839	5.76678e-07	0.0257219	non-attenuated
XDH	0.155608	0.00276091	0.129888	0.0943252	0.0257199	non-attenuated
IGSF8	0.265525	2.34829e-07	0.239892	4.84718e-05	0.0256336	non-attenuated
PCK1	0.0820837	0.115966	0.0564562	0.451592	0.0256275	non-attenuated
MYO6	0.281123	4.12199e-08	0.255691	1.34312e-06	0.0254323	non-attenuated
C11orf54	0.396058	2.8541e-15	0.3707	8.24639e-13	0.0253579	non-attenuated
CPT1A	0.337852	2.81776e-11	0.312612	9.21345e-10	0.0252401	non-attenuated
IFIT1	0.104461	0.0452225	0.0792218	0.174035	0.0252395	non-attenuated
SMARCA2	0.288847	1.67193e-08	0.263702	1.53768e-06	0.0251444	non-attenuated
SERGEF	0.433753	2.58593e-18	0.408619	6.73415e-08	0.0251341	non-attenuated
RGS19	0.217727	2.51819e-05	0.192594	0.00397174	0.0251329	non-attenuated
WASF1	0.271037	1.28574e-07	0.245954	0.00249823	0.0250825	non-attenuated
PGP	0.278042	5.86292e-08	0.252975	1.57962e-06	0.0250676	non-attenuated
GLRX	0.161942	0.00182939	0.136894	0.00911107	0.0250486	non-attenuated
IGFBP6	-0.0118774	0.820362	-0.0368686	0.718533	0.0249912	non-attenuated
NME3	0.233288	6.10961e-06	0.208479	6.72732e-05	0.0248089	non-attenuated
EFEMP1	0.0888791	0.0886492	0.064084	0.248579	0.0247951	non-attenuated
STOM	0.0174901	0.738075	-0.00729343	0.889104	0.0247836	non-attenuated
HOMER1	0.0842691	0.106542	0.0594926	0.401505	0.0247764	non-attenuated
TBC1D24	0.31175	9.77324e-10	0.28708	2.70679e-07	0.0246706	non-attenuated
HNRNPAB	0.490018	1.26664e-23	0.465376	1.6268e-19	0.0246417	non-attenuated
SRGAP3	0.181371	0.000471398	0.156833	0.0125003	0.0245384	non-attenuated
GALK1	0.397786	2.10984e-15	0.373307	1.51253e-13	0.0244793	non-attenuated
ANKHD1	0.46603	3.06945e-21	0.441596	1.662e-14	0.0244339	non-attenuated
SEC14L2	0.288588	1.72395e-08	0.264228	1.04222e-05	0.0243606	non-attenuated
CFD	0.116142	0.0258833	0.0919567	0.186492	0.0241855	non-attenuated
OSGEPL1	0.354329	2.51297e-12	0.330217	3.0822e-08	0.0241126	non-attenuated
FAM126A	0.101074	0.0527089	0.0769729	0.232874	0.0241009	non-attenuated
CMPK1	0.398319	1.92124e-15	0.374282	1.10904e-13	0.0240378	non-attenuated
GMDS	0.319279	3.63772e-10	0.295247	1.0272e-08	0.0240325	non-attenuated
ANXA6	0.176464	0.000672951	0.152436	0.00337411	0.0240282	non-attenuated
B4GALT1	0.371909	1.62574e-13	0.348021	1.85042e-11	0.0238885	non-attenuated
BAIAP2	0.34607	8.59172e-12	0.322188	1.12884e-08	0.0238821	non-attenuated
HDGFRP3	0.151318	0.00361794	0.127448	0.037412	0.0238704	non-attenuated
HIGD1A	0.339957	2.08552e-11	0.316102	0.000177595	0.0238547	non-attenuated
METTL7A	0.240726	2.99605e-06	0.21695	2.7649e-05	0.0237767	non-attenuated
PPP1R13L	0.363777	5.8911e-13	0.340059	4.0604e-09	0.023718	non-attenuated
HOOK1	0.154592	0.00294535	0.130884	0.0142693	0.0237073	non-attenuated
SSC5D	0.135572	0.00921664	0.111899	0.192973	0.0236733	non-attenuated
SRI	0.335487	3.94087e-11	0.311823	9.6816e-10	0.0236636	non-attenuated
SLC27A3	0.1627	0.00173976	0.139042	0.0136633	0.0236578	non-attenuated
KRT8	0.333079	5.52876e-11	0.309437	7.63366e-09	0.0236413	non-attenuated
TCOF1	0.333144	5.47868e-11	0.309514	8.83725e-09	0.0236296	non-attenuated
VIT	0.12704	0.0147422	0.103412	0.30343	0.0236281	non-attenuated
AKR7A3	0.125742	0.0157988	0.102142	0.105048	0.0236005	non-attenuated
CLGN	0.105705	0.0427077	0.0821976	0.180543	0.0235075	non-attenuated
GPRC5A	0.179684	0.000533329	0.156254	0.0135709	0.0234294	non-attenuated
AKR1B1	0.166331	0.00136355	0.142902	0.00767477	0.0234292	non-attenuated
KIFC3	0.128304	0.0137737	0.104956	0.291375	0.0233475	non-attenuated
GULP1	0.13262	0.0108745	0.109356	0.109004	0.0232642	non-attenuated
SUCLA2	0.469185	1.52782e-21	0.445941	2.20967e-19	0.0232443	non-attenuated
VRK2	0.244999	1.96881e-06	0.221821	0.00027332	0.0231784	non-attenuated
ALCAM	0.159921	0.00208943	0.136761	0.0183716	0.0231608	non-attenuated
VCAN	0.0328292	0.530135	0.00968927	0.86617	0.0231399	non-attenuated
OAS1	0.143016	0.00598984	0.119915	0.036025	0.0231012	non-attenuated
RBM38	0.263725	2.85057e-07	0.240628	0.000598618	0.0230967	non-attenuated
MUC6	0.0216136	0.679418	-0.00143074	0.988903	0.0230443	non-attenuated
MB21D1	0.139824	0.00722341	0.116845	0.0661976	0.0229783	non-attenuated
USP13	0.121948	0.019276	0.0990083	0.128538	0.0229397	non-attenuated
TST	0.249215	1.29118e-06	0.226368	1.16115e-05	0.0228476	non-attenuated
GLO1	0.388326	1.07986e-14	0.365548	5.36044e-12	0.0227785	non-attenuated
FAM76B	0.507234	1.86918e-25	0.484631	5.90613e-17	0.0226035	non-attenuated
PYROXD2	0.0780277	0.135171	0.0554487	0.496022	0.0225789	non-attenuated
CHORDC1	0.428949	6.63743e-18	0.406421	1.49325e-15	0.0225281	non-attenuated
TPBG	0.109364	0.0359834	0.0869873	0.142965	0.0223763	non-attenuated
FBN1	-0.0460687	0.378203	-0.0684002	0.222381	0.0223316	non-attenuated
COMP	0.0232274	0.656954	0.00104182	0.987109	0.0221856	non-attenuated
F3	0.141196	0.00666767	0.119065	0.191473	0.0221308	non-attenuated
STXBP2	0.28912	1.6186e-08	0.267007	2.61436e-07	0.0221131	non-attenuated
TBC1D9	0.117475	0.0242143	0.0954061	0.326004	0.0220694	non-attenuated
CD109	0.109208	0.0362507	0.0872337	0.122937	0.0219739	non-attenuated
IL33	0.211219	4.42175e-05	0.189273	0.053141	0.0219454	non-attenuated
FKBP3	0.516941	1.55798e-26	0.49502	3.81277e-24	0.0219207	non-attenuated
TGFB3	0.194103	0.000179268	0.172268	0.0774287	0.0218353	non-attenuated
AGPAT2	0.391851	5.91282e-15	0.370089	5.41917e-10	0.0217624	non-attenuated
GPNMB	0.00483583	0.926339	-0.0168503	0.787247	0.0216861	non-attenuated
SESTD1	0.241838	2.68799e-06	0.220152	0.00182993	0.0216859	non-attenuated
CALB2	0.103345	0.0475847	0.0817355	0.157904	0.0216092	non-attenuated
NOTCH2	0.246485	1.69832e-06	0.224897	0.000151685	0.0215881	non-attenuated
DCUN1D1	0.383011	2.64215e-14	0.361448	1.49713e-12	0.0215624	non-attenuated
RDH14	0.249601	1.24185e-06	0.228097	2.36186e-05	0.0215035	non-attenuated
ALDH6A1	0.357285	1.60445e-12	0.335791	4.53517e-11	0.0214947	non-attenuated
DOK1	-0.000133742	0.99796	-0.0216063	0.741785	0.0214725	non-attenuated
EIF2AK2	0.25752	5.50012e-07	0.23614	4.66152e-06	0.0213794	non-attenuated
FAM172A	0.450701	8.22784e-20	0.42935	1.3961e-13	0.021351	non-attenuated
PISD	0.310937	1.08559e-09	0.289665	1.9392e-06	0.0212719	non-attenuated
ARHGEF10L	0.202798	8.93293e-05	0.181528	0.00142777	0.02127	non-attenuated
QPRT	0.125407	0.0160818	0.104172	0.066552	0.0212354	non-attenuated
CDC37L1	0.627475	1.11981e-41	0.606287	5.51188e-27	0.021188	non-attenuated
ARHGAP27	0.126982	0.0147883	0.105811	0.0782008	0.0211708	non-attenuated
DHCR24	0.23433	5.53675e-06	0.213167	8.83825e-05	0.0211633	non-attenuated
SRA1	0.459937	1.15721e-20	0.438834	2.2606e-14	0.021103	non-attenuated
PLA2G4A	0.119954	0.0213574	0.0988758	0.0812009	0.0210783	non-attenuated
MGEA5	0.325455	1.584e-10	0.304384	1.6723e-08	0.0210713	non-attenuated
LAPTM4A	0.379118	5.0362e-14	0.358069	0.000122677	0.0210488	non-attenuated
GPA33	0.0610111	0.243007	0.040001	0.661784	0.0210102	non-attenuated
PSMB8	0.132407	0.0110039	0.111507	0.0327167	0.0209004	non-attenuated
CNRIP1	0.0668521	0.200716	0.0460126	0.494218	0.0208395	non-attenuated
SESN1	0.320638	3.0347e-10	0.299842	0.00125315	0.0207958	non-attenuated
RASSF5	0.172396	0.000897667	0.151611	0.0667865	0.0207849	non-attenuated
ADD3	0.190447	0.000238162	0.169669	0.0011378	0.0207777	non-attenuated
OSBPL7	0.22381	1.46488e-05	0.203038	0.00611984	0.0207711	non-attenuated
HTRA3	0.0956582	0.0668019	0.0749143	0.373878	0.0207438	non-attenuated
FBLN1	0.0593884	0.255791	0.0386613	0.470292	0.0207272	non-attenuated
BZW1	0.290598	1.35734e-08	0.269934	1.45201e-07	0.0206645	non-attenuated
ANTXR2	0.0570097	0.275359	0.0364184	0.610488	0.0205913	non-attenuated
STMN1	0.307651	1.65463e-09	0.287105	2.14714e-08	0.0205458	non-attenuated
FRK	0.201555	9.88606e-05	0.181064	0.00937395	0.0204906	non-attenuated
SNCG	0.196748	0.000145493	0.176307	0.00296972	0.0204412	non-attenuated
RAB6B	0.187108	0.000307308	0.166672	0.00753059	0.0204356	non-attenuated
YAP1	0.521297	4.97692e-27	0.500992	1.75223e-21	0.0203053	non-attenuated
CLEC3A	-0.0180776	0.729615	-0.0383235	0.70073	0.0202459	non-attenuated
RIPK3	0.0374769	0.473536	0.0173035	0.804548	0.0201734	non-attenuated
BDH2	0.32444	1.8183e-10	0.304292	1.52882e-08	0.0201476	non-attenuated
PRKCDBP	0.0626149	0.230819	0.04248	0.445336	0.0201348	non-attenuated
MYLK	0.145994	0.00501327	0.125899	0.0174744	0.0200952	non-attenuated
TXNRD1	0.283558	3.11072e-08	0.263568	9.93954e-07	0.01999	non-attenuated
NCOA7	0.317934	4.3493e-10	0.297982	1.3252e-06	0.0199516	non-attenuated
CAMK2D	0.257431	5.55121e-07	0.23752	4.08487e-06	0.0199113	non-attenuated
SH2D4A	0.395049	3.40193e-15	0.375215	2.36924e-10	0.0198342	non-attenuated
C12orf5	0.328367	1.06331e-10	0.308632	9.97414e-08	0.0197348	non-attenuated
ECT2	0.365866	4.24667e-13	0.346188	7.08555e-09	0.0196779	non-attenuated
GALE	0.390398	7.58595e-15	0.370821	2.08688e-13	0.0195772	non-attenuated
OGFR	0.376002	8.38743e-14	0.356464	1.35732e-11	0.0195376	non-attenuated
NTAN1	0.180266	0.000511162	0.16077	0.0233028	0.0194953	non-attenuated
TACC1	0.290506	1.3723e-08	0.271099	7.86995e-07	0.0194076	non-attenuated
DAZAP1	0.124677	0.016715	0.105336	0.0434411	0.0193404	non-attenuated
IRS2	0.304147	2.5787e-09	0.284895	3.45898e-06	0.0192518	non-attenuated
PMVK	0.313237	8.05843e-10	0.293988	1.4379e-08	0.0192489	non-attenuated
MTFP1	0.384503	2.05847e-14	0.365258	9.74064e-08	0.0192451	non-attenuated
GGA1	0.537429	6.27877e-29	0.518331	4.6731e-23	0.0190984	non-attenuated
ESD	0.324195	1.87972e-10	0.305229	2.36558e-09	0.0189656	non-attenuated
KCNAB2	0.106639	0.040898	0.0877269	0.148283	0.018912	non-attenuated
SPATA18	0.0163294	0.754883	-0.00255699	0.979549	0.0188864	non-attenuated
BST1	0.111886	0.0318895	0.0930307	0.173106	0.0188556	non-attenuated
FNBP1L	0.345484	9.36109e-12	0.326703	4.93458e-08	0.0187813	non-attenuated
MPG	0.279051	5.22679e-08	0.260515	1.43886e-06	0.0185362	non-attenuated
CDC42EP4	0.396655	2.57183e-15	0.378216	1.82036e-11	0.0184388	non-attenuated
TJP3	0.0365831	0.484157	0.0181805	0.744416	0.0184026	non-attenuated
CLPP	0.448954	1.18443e-19	0.430571	1.00057e-17	0.018383	non-attenuated
STOML2	0.555196	3.8403e-31	0.536942	7.18868e-29	0.0182538	non-attenuated
SLC4A7	0.223551	1.49945e-05	0.205312	0.00248458	0.0182388	non-attenuated
TES	0.276013	7.3776e-08	0.257779	5.54717e-07	0.0182334	non-attenuated
CAND1	0.48643	2.9602e-23	0.468216	1.89441e-21	0.0182141	non-attenuated
SULT1B1	0.0376473	0.471525	0.0194416	0.82757	0.0182057	non-attenuated
UNC119	0.456104	2.63048e-20	0.43795	1.00549e-11	0.0181544	non-attenuated
MVP	0.190564	0.000236032	0.172411	0.000911482	0.0181531	non-attenuated
PECR	0.236953	4.31324e-06	0.218857	0.000298333	0.018096	non-attenuated
DOHH	0.251442	1.03006e-06	0.233371	5.83165e-05	0.0180711	non-attenuated
ARHGDIA	0.475951	3.33884e-22	0.457889	1.79702e-20	0.0180626	non-attenuated
NAB2	0.2892	1.60333e-08	0.271263	5.89442e-06	0.0179364	non-attenuated
PTPRJ	0.178677	0.000573785	0.160769	0.00733808	0.0179077	non-attenuated
IGFBP3	0.0487695	0.350854	0.0308931	0.613949	0.0178764	non-attenuated
PHGDH	0.234791	5.30018e-06	0.216935	2.91249e-05	0.017856	non-attenuated
AKR1B10	0.0300975	0.564929	0.0122546	0.861219	0.0178429	non-attenuated
PPIL4	0.426134	1.14512e-17	0.40843	1.08451e-13	0.0177042	non-attenuated
ME1	0.194344	0.000175918	0.176685	0.000932165	0.0176586	non-attenuated
HSD17B11	0.200154	0.000110753	0.182503	0.000457939	0.017651	non-attenuated
DCXR	0.383645	2.37652e-14	0.36613	2.74196e-12	0.017515	non-attenuated
CHDH	0.17895	0.000562534	0.161451	0.00282974	0.0174995	non-attenuated
ACTL8	0.0702539	0.178696	0.0528224	0.462159	0.0174315	non-attenuated
MCAM	0.118735	0.0227232	0.10131	0.057226	0.0174258	non-attenuated
LY75	0.15266	0.00332703	0.135297	0.0186588	0.0173633	non-attenuated
CAMK1D	0.115009	0.0273786	0.0976565	0.0840407	0.0173527	non-attenuated
GSTM1	0.1411	0.0067053	0.123776	0.0360995	0.0173245	non-attenuated
RHPN2	0.38495	1.90987e-14	0.367662	2.73465e-12	0.0172882	non-attenuated
MYO5A	0.121036	0.0202052	0.103792	0.0755876	0.0172439	non-attenuated
FAM129B	0.455684	2.87657e-20	0.438492	1.00529e-18	0.0171917	non-attenuated
CUTA	0.371716	1.67692e-13	0.354583	3.4067e-12	0.0171333	non-attenuated
ECHDC1	0.384845	1.94369e-14	0.367774	4.22568e-13	0.0170718	non-attenuated
PRMT6	0.287263	2.01631e-08	0.270227	0.000447633	0.0170354	non-attenuated
SLC26A2	0.233064	6.23956e-06	0.216035	0.00159504	0.017029	non-attenuated
FAM169A	0.186057	0.000332677	0.169037	0.00973809	0.0170196	non-attenuated
MBOAT2	0.280251	4.55641e-08	0.263259	4.7243e-05	0.016992	non-attenuated
FRMD6	0.0517625	0.322045	0.0347732	0.708534	0.0169893	non-attenuated
HOMER3	0.265441	2.3697e-07	0.248525	6.43305e-05	0.0169163	non-attenuated
KAZN	0.24718	1.58436e-06	0.230296	0.00204416	0.0168838	non-attenuated
PLEKHO1	0.00147312	0.977532	-0.0154104	0.84378	0.0168836	non-attenuated
CMBL	0.200841	0.000104758	0.183973	0.000485173	0.0168684	non-attenuated
ATP2B4	0.149539	0.00403933	0.132683	0.0123424	0.0168554	non-attenuated
LIMA1	0.268891	1.62819e-07	0.252101	9.63047e-07	0.0167894	non-attenuated
DNAJB5	0.230724	7.7684e-06	0.21399	0.00521146	0.0167337	non-attenuated
CHAC2	0.194466	0.000174234	0.17774	0.0104017	0.0167262	non-attenuated
LYPLAL1	0.14486	0.00536701	0.128262	0.0171455	0.0165975	non-attenuated
NTPCR	0.406695	4.3186e-16	0.390372	9.01382e-15	0.016323	non-attenuated
PFN2	0.157774	0.00240249	0.141477	0.00767883	0.016297	non-attenuated
OSBPL8	0.271432	1.23075e-07	0.255343	1.08743e-06	0.0160885	non-attenuated
MGAT4A	0.122032	0.0191925	0.10598	0.2493	0.0160516	non-attenuated
FERMT2	0.0853067	0.102285	0.0693163	0.184578	0.0159903	non-attenuated
PLXNA2	0.0852526	0.102503	0.069304	0.356613	0.0159485	non-attenuated
TLE1	0.246556	1.68626e-06	0.230612	0.000143579	0.0159445	non-attenuated
FKBP11	0.0744567	0.154028	0.0585161	0.265481	0.0159406	non-attenuated
SLC12A8	0.249863	1.20926e-06	0.233941	0.0179566	0.0159221	non-attenuated
C1R	0.16905	0.00113242	0.153151	0.00589139	0.0158998	non-attenuated
IDH2	0.410005	2.36635e-16	0.394155	3.97337e-15	0.0158505	non-attenuated
GPSM3	0.0735217	0.15928	0.0577151	0.412242	0.0158066	non-attenuated
OXCT1	0.231436	7.26917e-06	0.215723	3.48748e-05	0.0157129	non-attenuated
TBC1D16	0.167289	0.00127757	0.151663	0.0757787	0.0156258	non-attenuated
UPP1	0.0804913	0.123234	0.0649037	0.286146	0.0155876	non-attenuated
ITGAL	0.0221464	0.671969	0.00665808	0.925639	0.0154883	non-attenuated
TMSB10	0.176444	0.000673928	0.160973	0.00931992	0.0154701	non-attenuated
NTN4	0.05257	0.314544	0.0371128	0.722492	0.0154572	non-attenuated
BTBD2	0.298564	5.16589e-09	0.283169	0.000583683	0.0153947	non-attenuated
LYSMD2	0.201904	9.60909e-05	0.186541	0.0041098	0.0153627	non-attenuated
RECK	0.0764851	0.143087	0.0611327	0.514466	0.0153524	non-attenuated
KMO	0.077905	0.135788	0.0625975	0.491562	0.0153075	non-attenuated
RAB17	0.133594	0.0103004	0.118308	0.0960577	0.0152866	non-attenuated
PKP3	0.354903	2.30419e-12	0.339786	2.27542e-11	0.0151169	non-attenuated
TIMP2	0.116008	0.0260563	0.100944	0.094798	0.0150641	non-attenuated
DIP2C	0.17773	0.000614414	0.162807	0.0255938	0.0149237	non-attenuated
RARA	0.472635	7.06469e-22	0.457717	8.02679e-09	0.0149182	non-attenuated
EEF1E1	0.382374	2.93768e-14	0.367457	4.78073e-13	0.0149173	non-attenuated
RIN3	0.0883476	0.0905802	0.0734998	0.286746	0.0148478	non-attenuated
UBXN1	0.414355	1.0624e-16	0.39954	2.01957e-15	0.0148151	non-attenuated
MOCOS	0.353761	2.73791e-12	0.338998	2.84489e-05	0.0147633	non-attenuated
PTGR2	0.256492	6.12243e-07	0.241778	1.38925e-05	0.0147142	non-attenuated
PLEKHG1	0.133414	0.0104044	0.118901	0.116011	0.0145136	non-attenuated
OGDHL	0.158165	0.00234237	0.143665	0.0434625	0.0145002	non-attenuated
HNRNPU	0.379487	4.73893e-14	0.364988	4.87481e-13	0.0144996	non-attenuated
GNAI1	0.227283	1.06784e-05	0.212804	0.000168094	0.0144788	non-attenuated
TFCP2	0.241486	2.78219e-06	0.227056	1.1848e-05	0.0144296	non-attenuated
PALLD	0.222523	1.64476e-05	0.208186	6.13004e-05	0.014337	non-attenuated
MYO10	0.223277	1.53692e-05	0.209	0.000928445	0.0142769	non-attenuated
TNC	0.0387229	0.458945	0.0244916	0.645589	0.0142313	non-attenuated
ELMO1	0.098583	0.058849	0.0844643	0.164806	0.0141187	non-attenuated
JUNB	0.177783	0.00061207	0.163684	0.0101236	0.0140991	non-attenuated
NFATC1	0.124978	0.0164511	0.110916	0.233835	0.0140618	non-attenuated
POU2F1	0.158507	0.00229116	0.144478	0.0123865	0.0140281	non-attenuated
HSPBP1	0.471297	9.53775e-22	0.457276	1.73435e-19	0.0140217	non-attenuated
LOXL2	0.135661	0.00917056	0.121643	0.0496385	0.0140179	non-attenuated
CHAF1A	0.325144	1.65252e-10	0.311234	8.52149e-06	0.0139097	non-attenuated
S100A14	0.111359	0.0327113	0.0975215	0.0660707	0.0138372	non-attenuated
COL5A1	0.0319969	0.54062	0.0181856	0.743581	0.0138114	non-attenuated
COL4A1	0.121234	0.0200005	0.107595	0.0427677	0.013639	non-attenuated
NUDT15	0.418749	4.6756e-17	0.405166	5.69791e-12	0.0135833	non-attenuated
ICAM2	0.050524	0.333775	0.0371729	0.5976	0.0133511	non-attenuated
KIAA1671	0.414781	9.81717e-17	0.401474	1.83417e-12	0.0133069	non-attenuated
TOP1	0.473093	6.37424e-22	0.459889	1.16927e-20	0.013204	non-attenuated
SERPINE1	0.0323786	0.535799	0.019226	0.810509	0.0131526	non-attenuated
FN1	0.00203721	0.968932	-0.0110633	0.834074	0.0131005	non-attenuated
AASDHPPT	0.515685	2.15872e-26	0.502633	2.32915e-23	0.013052	non-attenuated
CETN3	0.328533	1.03926e-10	0.315516	1.60099e-05	0.0130173	non-attenuated
GPD1L	0.273095	1.02317e-07	0.260185	4.30963e-07	0.0129098	non-attenuated
ESPN	0.0508046	0.331094	0.0379439	0.574743	0.0128607	non-attenuated
STAMBPL1	0.15227	0.00340936	0.139451	0.0845496	0.0128189	non-attenuated
ZNF22	0.264154	2.72222e-07	0.25146	9.08589e-05	0.0126938	non-attenuated
RBP1	-0.0191494	0.714265	-0.0318267	0.584848	0.0126772	non-attenuated
ITGB4	0.283536	3.11867e-08	0.270976	1.45696e-07	0.0125601	non-attenuated
DOCK10	0.053789	0.303439	0.041258	0.486303	0.0125309	non-attenuated
TLR3	0.217629	2.53992e-05	0.205124	0.000898364	0.0125053	non-attenuated
CD36	0.0302359	0.563139	0.0177567	0.762936	0.0124792	non-attenuated
STAT1	0.211016	4.49856e-05	0.198558	0.000125929	0.0124584	non-attenuated
PDS5B	0.412826	1.40973e-16	0.400397	2.95943e-15	0.0124288	non-attenuated
TSPAN8	0.100898	0.0531244	0.0884847	0.134805	0.0124131	non-attenuated
RALA	0.422707	2.20944e-17	0.410299	3.25944e-16	0.0124072	non-attenuated
FGD4	0.313772	7.51586e-10	0.301377	1.12949e-07	0.0123945	non-attenuated
OAT	0.364339	5.39575e-13	0.352042	3.7926e-12	0.0122975	non-attenuated
CBX4	0.206299	6.69111e-05	0.194015	0.00987641	0.0122839	non-attenuated
CDCP1	0.221439	1.81246e-05	0.209178	0.000234234	0.0122616	non-attenuated
ENPP4	0.248514	1.38577e-06	0.236259	2.71941e-05	0.0122548	non-attenuated
TFF1	-0.00652469	0.900729	-0.018732	0.815873	0.0122073	non-attenuated
PFKP	0.299581	4.55676e-09	0.287501	1.96035e-08	0.0120797	non-attenuated
GPI	0.455769	2.82483e-20	0.443713	3.48957e-19	0.0120559	non-attenuated
RALY	0.516124	1.92633e-26	0.504103	4.09614e-25	0.0120207	non-attenuated
CYP7B1	0.0726211	0.164465	0.0606072	0.459758	0.0120139	non-attenuated
BEND3	0.353021	3.0606e-12	0.341023	1.78738e-08	0.0119978	non-attenuated
SYK	0.1477	0.00452094	0.135774	0.0131449	0.0119259	non-attenuated
KIF1A	0.125273	0.0161966	0.113675	0.12136	0.0115975	non-attenuated
UBA7	0.107517	0.0392561	0.0959302	0.0706355	0.0115865	non-attenuated
ARRB1	0.338815	2.45604e-11	0.32726	5.71973e-09	0.0115556	non-attenuated
FBXO2	0.166264	0.00136969	0.154795	0.00805432	0.0114694	non-attenuated
KRT7	0.0939592	0.0718129	0.0825038	0.154021	0.0114554	non-attenuated
PRKACB	0.179996	0.00052133	0.168604	0.00198844	0.0113923	non-attenuated
TMED8	0.328561	1.03529e-10	0.317175	3.01156e-07	0.0113857	non-attenuated
FAM83G	0.348539	5.97132e-12	0.337184	5.96689e-05	0.0113551	non-attenuated
HSD17B4	0.309233	1.35171e-09	0.298025	5.52032e-09	0.0112081	non-attenuated
ABCA1	0.104355	0.0454436	0.0931616	0.213539	0.0111931	non-attenuated
MAP2	0.133782	0.0101928	0.12274	0.0408547	0.0110425	non-attenuated
BLMH	0.345354	9.54134e-12	0.334315	5.25807e-10	0.0110392	non-attenuated
PLA2G16	0.194868	0.000168812	0.183856	0.017732	0.0110123	non-attenuated
MX2	0.072038	0.167889	0.0610657	0.299182	0.0109722	non-attenuated
ASNS	0.259003	4.70769e-07	0.248052	2.08797e-06	0.0109514	non-attenuated
CCDC80	0.10171	0.0512294	0.0907716	0.193342	0.0109382	non-attenuated
IDUA	0.214525	3.32899e-05	0.203587	0.00063779	0.0109378	non-attenuated
SUMO1	0.396041	2.86258e-15	0.385113	3.47126e-12	0.0109279	non-attenuated
GPC1	0.243004	2.39767e-06	0.232114	3.89987e-05	0.0108898	non-attenuated
TRANK1	0.0802175	0.124519	0.0694403	0.425299	0.0107772	non-attenuated
NEK9	0.371238	1.81057e-13	0.360565	1.59392e-12	0.0106728	non-attenuated
PDLIM3	0.111112	0.0331014	0.100449	0.0860872	0.0106628	non-attenuated
LNPEP	0.347818	6.64358e-12	0.337163	3.7396e-11	0.0106549	non-attenuated
ITGA6	0.145737	0.00509175	0.135133	0.00944813	0.0106035	non-attenuated
FRG1	0.372288	1.52967e-13	0.361815	4.72929e-11	0.0104733	non-attenuated
RFX1	0.418443	4.95293e-17	0.40806	3.82678e-13	0.0103829	non-attenuated
BICD1	0.269945	1.45026e-07	0.259634	2.32667e-05	0.0103105	non-attenuated
KITLG	0.270939	1.29973e-07	0.260655	0.0103194	0.0102833	non-attenuated
SCD5	0.131385	0.0116434	0.12137	0.0764537	0.0100152	non-attenuated
ALDOB	0.165223	0.00146956	0.155224	0.126963	0.00999912	non-attenuated
TNIK	0.0293268	0.574939	0.0193718	0.782784	0.00995498	non-attenuated
THSD4	0.227874	1.01134e-05	0.218154	0.000394914	0.00971999	non-attenuated
PPM1H	0.307374	1.714e-09	0.29767	1.6508e-06	0.00970452	non-attenuated
CPE	0.128546	0.0135951	0.118876	0.106083	0.00967	non-attenuated
OLFM4	0.165884	0.00140542	0.156305	0.0184493	0.00957903	non-attenuated
PFAS	0.475378	3.80278e-22	0.465872	9.4322e-19	0.00950586	non-attenuated
SLFN11	-0.0215991	0.679621	-0.0310958	0.633862	0.00949672	non-attenuated
EEF1A1	0.348609	5.91024e-12	0.339124	2.34978e-11	0.00948455	non-attenuated
PPIA	0.385848	1.6422e-14	0.376416	9.89844e-14	0.0094315	non-attenuated
PYCARD	0.114346	0.0282873	0.104982	0.0444463	0.00936457	non-attenuated
ADAR	0.417328	6.1049e-17	0.408004	3.40686e-16	0.00932408	non-attenuated
STAT6	0.181459	0.00046837	0.17215	0.00156294	0.00930823	non-attenuated
MMP14	0.00654726	0.900387	-0.0026751	0.962042	0.00922236	non-attenuated
NUDC	0.473845	5.38012e-22	0.464635	4.71414e-21	0.00920955	non-attenuated
KLHL36	0.434964	2.03387e-18	0.425929	2.26213e-09	0.00903531	non-attenuated
GOLM1	0.236141	4.66104e-06	0.227125	1.83617e-05	0.00901668	non-attenuated
CEP41	0.340122	2.03681e-11	0.33124	1.52671e-08	0.00888164	non-attenuated
BZW2	0.404895	5.97335e-16	0.396093	2.83703e-15	0.00880218	non-attenuated
FAM114A1	0.285556	2.46388e-08	0.276868	8.93615e-08	0.00868873	non-attenuated
ZFP36L2	0.189337	0.000259341	0.180656	0.00837507	0.00868163	non-attenuated
FAM102B	0.333804	4.99441e-11	0.325135	0.000308679	0.00866874	non-attenuated
TMEM2	0.189034	0.000265435	0.180371	0.0018352	0.00866259	non-attenuated
SOX9	0.0734033	0.159955	0.064775	0.382347	0.0086283	non-attenuated
COL5A3	0.117552	0.0241209	0.109053	0.132141	0.00849916	non-attenuated
GTDC1	0.298209	5.39646e-09	0.289719	0.00115267	0.0084898	non-attenuated
COL1A2	0.0260545	0.618345	0.01764	0.742978	0.00841448	non-attenuated
PLAU	0.070654	0.176229	0.062254	0.368231	0.00839999	non-attenuated
KIAA1244	0.072317	0.166244	0.0639847	0.435083	0.0083323	non-attenuated
LRIG1	0.274803	8.45311e-08	0.266474	0.000136684	0.00832819	non-attenuated
CDR2L	0.319784	3.4012e-10	0.311468	2.80511e-07	0.00831619	non-attenuated
RSAD2	0.00281831	0.95703	-0.00549068	0.957658	0.00830899	non-attenuated
KCNMA1	0.0800625	0.125251	0.0718703	0.472858	0.0081922	non-attenuated
EPHB4	0.303409	2.82893e-09	0.295294	1.31402e-06	0.00811576	non-attenuated
TINAGL1	0.111799	0.0320245	0.103763	0.0566845	0.00803608	non-attenuated
DCLK2	0.163931	0.00160275	0.15592	0.039929	0.00801064	non-attenuated
PVRL4	0.229622	8.60656e-06	0.221624	0.000986006	0.00799767	non-attenuated
EPS8L3	0.0659344	0.206981	0.0580039	0.510489	0.00793042	non-attenuated
NR3C1	0.147815	0.00448919	0.139939	0.0240274	0.00787653	non-attenuated
NID2	0.0109454	0.834244	0.00313038	0.956366	0.00781505	non-attenuated
EFCAB4A	0.152116	0.00344223	0.144432	0.121899	0.00768471	non-attenuated
RAB20	0.381981	3.13642e-14	0.374321	1.78872e-07	0.00765999	non-attenuated
AFAP1L1	0.0574171	0.271938	0.0498364	0.573378	0.00758072	non-attenuated
CTNND1	0.370025	2.19772e-13	0.362464	6.6933e-12	0.00756099	non-attenuated
IRF1	0.192348	0.000205592	0.184901	0.0565669	0.00744699	non-attenuated
PLEKHA7	0.289757	1.50051e-08	0.282362	9.71207e-06	0.00739466	non-attenuated
SSNA1	0.460402	1.04672e-20	0.453069	1.89612e-13	0.00733259	non-attenuated
CERS4	0.0748751	0.151721	0.0675442	0.473227	0.00733093	non-attenuated
KIF18B	0.200253	0.00010987	0.19297	0.0434054	0.00728327	non-attenuated
DPYSL4	0.121291	0.0199411	0.114067	0.164562	0.00722384	non-attenuated
HINT1	0.379803	4.49839e-14	0.372624	1.68728e-13	0.00717863	non-attenuated
PALM3	0.256778	5.94267e-07	0.24963	0.000276635	0.00714878	non-attenuated
MVK	0.346513	8.04991e-12	0.33939	1.08044e-10	0.00712331	non-attenuated
LRP2	-0.00535561	0.918447	-0.0124113	0.882214	0.00705565	non-attenuated
OAS2	0.119019	0.0223986	0.112101	0.0447545	0.00691793	non-attenuated
MSLN	0.0134349	0.797286	0.00657141	0.924042	0.00686351	non-attenuated
NYNRIN	0.0809047	0.121314	0.0741077	0.344151	0.00679704	non-attenuated
SBF1	0.322134	2.48282e-10	0.315389	1.07353e-07	0.00674467	non-attenuated
FAM105A	0.163104	0.0016936	0.15644	0.0100382	0.00666467	non-attenuated
GLIPR2	0.210796	4.58349e-05	0.204158	9.7848e-05	0.00663811	non-attenuated
ABTB2	0.233768	5.83915e-06	0.227298	0.0159463	0.00646986	non-attenuated
CACHD1	0.0953173	0.0677836	0.0888749	0.247699	0.00644236	non-attenuated
ZNF597	0.273393	9.89758e-08	0.26705	0.00346331	0.00634265	non-attenuated
FGF2	0.0907588	0.0820836	0.0844792	0.391542	0.00627963	non-attenuated
KLC2	0.304332	2.51922e-09	0.298078	2.00232e-07	0.00625447	non-attenuated
MATN2	0.105752	0.0426147	0.0995703	0.0928228	0.0061819	non-attenuated
IMPACT	0.510594	7.98121e-26	0.504797	9.82045e-19	0.0057974	non-attenuated
CAV1	0.0303432	0.561755	0.0245632	0.643219	0.00577993	non-attenuated
TWF1	0.424853	1.46528e-17	0.419102	4.82509e-17	0.00575097	non-attenuated
MACF1	0.320873	2.94077e-10	0.315165	7.35735e-10	0.00570762	non-attenuated
SSBP1	0.558017	1.66198e-31	0.552321	8.94468e-31	0.00569567	non-attenuated
EFNA5	0.120876	0.0203717	0.11527	0.226182	0.00560652	non-attenuated
ISOC1	0.388914	9.77145e-15	0.383516	2.42857e-14	0.00539864	non-attenuated
CLMN	0.264771	2.54731e-07	0.259453	2.12922e-06	0.00531873	non-attenuated
PSME1	0.485272	3.8855e-23	0.480022	1.31547e-22	0.00524926	non-attenuated
ENGASE	0.34697	7.52742e-12	0.34174	5.97786e-09	0.00523024	non-attenuated
MTX3	0.326057	1.45915e-10	0.321051	8.60666e-08	0.00500626	non-attenuated
NOTCH3	0.233078	6.23151e-06	0.228092	0.00106416	0.00498612	non-attenuated
BTN3A3	0.196572	0.000147544	0.191744	0.00137052	0.00482772	non-attenuated
LMCD1	0.0733993	0.159977	0.0685731	0.191781	0.00482622	non-attenuated
CLIC1	0.350509	4.45728e-12	0.345759	8.99153e-12	0.00474969	non-attenuated
CDC25C	0.178563	0.000578555	0.17395	0.0344815	0.00461294	non-attenuated
MUC2	0.0451483	0.387814	0.0405569	0.522434	0.00459147	non-attenuated
GBP2	0.075806	0.146682	0.0712264	0.184333	0.00457959	non-attenuated
BHLHE41	0.259377	4.52571e-07	0.254868	0.0104959	0.0045092	non-attenuated
IDH1	0.252435	9.30779e-07	0.247952	1.46628e-06	0.00448225	non-attenuated
GALM	0.186568	0.000320101	0.182104	0.000471513	0.00446401	non-attenuated
HMGB1	0.377931	6.12034e-14	0.373628	1.55056e-13	0.00430235	non-attenuated
UFL1	0.508978	1.20313e-25	0.504707	3.52375e-25	0.0042716	non-attenuated
PLXND1	0.00602542	0.90829	0.00179644	0.977317	0.00422898	non-attenuated
DPP4	0.0816641	0.117848	0.0775001	0.21206	0.004164	non-attenuated
KHDRBS3	0.178713	0.00057228	0.174576	0.00362032	0.00413785	non-attenuated
GPX4	0.227267	1.06934e-05	0.223159	2.87912e-05	0.00410807	non-attenuated
KRT14	0.0217038	0.678153	0.0176133	0.776598	0.00409054	non-attenuated
TSPAN1	-0.0779504	0.13556	-0.0819069	0.251314	0.00395653	non-attenuated
TPPP3	-0.0178921	0.732283	-0.0216762	0.696598	0.00378412	non-attenuated
CNP	0.342134	1.52405e-11	0.338556	2.71199e-11	0.00357782	non-attenuated
CBX6	0.165696	0.00142335	0.162161	0.0351692	0.00353579	non-attenuated
BCL2L15	0.154503	0.00296187	0.151025	0.0717838	0.00347841	non-attenuated
MTHFD1	0.469103	1.55607e-21	0.465662	3.32828e-21	0.00344081	non-attenuated
ACYP1	0.295672	7.36112e-09	0.292318	1.26848e-07	0.00335458	non-attenuated
C10orf118	0.253081	8.71088e-07	0.249737	0.00012503	0.00334392	non-attenuated
AZGP1	0.0263311	0.614622	0.0230388	0.678556	0.00329227	non-attenuated
ALKBH7	0.331274	7.11199e-11	0.328006	2.3847e-07	0.00326779	non-attenuated
LEF1	0.0349116	0.504359	0.0318243	0.733388	0.00308736	non-attenuated
FAP	0.0211439	0.68601	0.0180753	0.772623	0.00306865	non-attenuated
DCK	0.500875	9.12229e-25	0.497893	2.53049e-20	0.00298196	non-attenuated
CXADR	0.318682	3.93853e-10	0.315736	4.04255e-09	0.00294537	non-attenuated
PTPN11	0.498641	1.57952e-24	0.495791	8.57321e-24	0.00285025	non-attenuated
ALDH4A1	0.172615	0.000884018	0.169922	0.00111829	0.00269324	non-attenuated
REEP6	0.154821	0.00290277	0.152174	0.0058276	0.00264668	non-attenuated
ECI1	0.286475	2.21214e-08	0.28383	3.58356e-08	0.00264512	non-attenuated
PTGDS	-0.0265807	0.611269	-0.0291379	0.681357	0.00255717	non-attenuated
ABCB6	0.136759	0.00861628	0.134238	0.0244232	0.00252057	non-attenuated
COL5A2	0.0180794	0.72959	0.0156031	0.78403	0.00247634	non-attenuated
SARDH	0.0146043	0.780075	0.0122529	0.8609	0.00235139	non-attenuated
CRIP2	0.222659	1.62486e-05	0.220539	2.76092e-05	0.00212033	non-attenuated
PACSIN1	0.0830848	0.111571	0.0809677	0.311859	0.00211709	non-attenuated
TRAF4	0.54795	3.18523e-30	0.545883	3.67645e-17	0.00206692	non-attenuated
C9orf142	0.417483	5.93048e-17	0.415465	2.27153e-15	0.00201837	non-attenuated
ACP5	0.0469377	0.369264	0.0449244	0.518347	0.00201329	non-attenuated
EPSTI1	0.100528	0.0540054	0.0987033	0.163306	0.00182522	non-attenuated
CD82	0.255716	6.63711e-07	0.253893	5.24177e-05	0.00182322	non-attenuated
PRSS8	0.162054	0.00181585	0.16027	0.00614451	0.00178444	non-attenuated
CDA	0.0818432	0.117041	0.0801381	0.199484	0.00170515	non-attenuated
LIX1L	0.0437911	0.402253	0.0421475	0.660502	0.00164358	non-attenuated
SYT1	0.202953	8.82024e-05	0.201463	0.0490334	0.00148969	non-attenuated
KIF5C	0.0316053	0.545589	0.0301262	0.666531	0.00147911	non-attenuated
SRCIN1	0.368416	2.8389e-13	0.36695	5.92452e-05	0.0014659	non-attenuated
AMOTL1	0.222137	1.70273e-05	0.220874	0.0129416	0.00126299	non-attenuated
LIN7A	0.213616	3.60073e-05	0.212515	0.025818	0.00110112	non-attenuated
SERPINE2	0.0620351	0.235174	0.0609662	0.278405	0.00106898	non-attenuated
VPS13A	0.30881	1.42687e-09	0.307854	7.14396e-08	0.000956587	non-attenuated
ZNF516	0.232006	6.89167e-06	0.231052	0.00458159	0.000953266	non-attenuated
ADAT1	0.45285	5.24007e-20	0.451948	2.33991e-08	0.000901981	non-attenuated
GGPS1	0.44485	2.76479e-19	0.443956	3.66739e-16	0.000894212	non-attenuated
ANXA1	0.222226	1.68921e-05	0.221555	1.94177e-05	0.000671144	non-attenuated
HCLS1	0.116024	0.0260361	0.115434	0.0476076	0.000589804	non-attenuated
RBPMS	0.246927	1.62501e-06	0.246341	2.36095e-05	0.000585483	non-attenuated
GNAQ	0.307624	1.66035e-09	0.307079	2.67275e-09	0.000544992	non-attenuated
PRTFDC1	0.255195	7.00527e-07	0.254694	3.02112e-05	0.000501412	non-attenuated
SCEL	0.178251	0.000591764	0.17778	0.0336504	0.000470521	non-attenuated
IRF3	0.488389	1.86452e-23	0.488116	4.39886e-20	0.000272929	non-attenuated
PDCD5	0.424839	1.46919e-17	0.42457	1.54701e-17	0.000268889	non-attenuated
CST6	0.153333	0.00318914	0.153378	0.133638	-4.49485e-05	non-attenuated
SORBS1	0.0589491	0.259331	0.0590229	0.282843	-7.38227e-05	non-attenuated
SLC16A1	0.169164	0.00112363	0.169279	0.00223307	-0.000115673	non-attenuated
MT2A	0.0710308	0.173928	0.0712066	0.225092	-0.000175765	non-attenuated
SGK223	0.379661	4.60538e-14	0.379874	4.68545e-06	-0.000213987	non-attenuated
OSBPL1A	0.385235	1.82059e-14	0.385456	2.18592e-11	-0.00022134	non-attenuated
FMNL3	0.0481946	0.356568	0.0485451	0.397432	-0.00035044	non-attenuated
TICAM1	0.309067	1.3808e-09	0.309544	0.000849179	-0.000477271	non-attenuated
A2ML1	0.187411	0.000300329	0.187959	0.0187882	-0.00054781	non-attenuated
ANXA5	0.237557	4.0704e-06	0.238139	3.84891e-06	-0.000581953	non-attenuated
MYOF	0.230172	8.17769e-06	0.230861	1.86682e-05	-0.000688586	non-attenuated
EPB41L3	-0.0185193	0.723277	-0.0178182	0.766177	-0.000701118	non-attenuated
CD14	0.067674	0.195223	0.0683844	0.224686	-0.000710438	non-attenuated
HERC5	0.0650878	0.212884	0.0658154	0.28575	-0.000727607	non-attenuated
BBX	0.242005	2.64447e-06	0.24279	6.72104e-05	-0.00078485	non-attenuated
BAIAP2L1	0.346366	8.22641e-12	0.347168	4.0222e-11	-0.00080226	non-attenuated
PIP	0.0170429	0.744538	0.0179507	0.851664	-0.000907822	non-attenuated
RRM2B	0.414769	9.83811e-17	0.415698	1.03284e-13	-0.000928987	non-attenuated
CDH13	0.0505492	0.333533	0.0515284	0.397287	-0.000979163	non-attenuated
FOXK1	0.362216	7.5112e-13	0.363221	1.8944e-12	-0.00100449	non-attenuated
AXL	0.0112273	0.83004	0.0122755	0.895946	-0.00104822	non-attenuated
YWHAZ	0.601372	1.46113e-37	0.602463	1.00038e-37	-0.0010914	non-attenuated
CDH11	-0.0174039	0.73932	-0.0162084	0.810212	-0.00119548	non-attenuated
SCRN1	0.238165	3.83926e-06	0.239485	5.04521e-06	-0.00132005	non-attenuated
CAMKK1	0.236416	4.54023e-06	0.237833	0.00409909	-0.001417	non-attenuated
SLC7A5	0.309401	1.32293e-09	0.310931	8.45938e-07	-0.00153054	non-attenuated
TAGLN2	0.292973	1.02079e-08	0.294536	8.45073e-09	-0.00156274	non-attenuated
GLDC	0.206679	6.48271e-05	0.208332	0.00103694	-0.00165334	non-attenuated
PYGL	0.10137	0.0520148	0.103107	0.0487166	-0.00173681	non-attenuated
NFIC	0.176735	0.00065999	0.178533	0.00423713	-0.0017976	non-attenuated
PSMB9	0.0895789	0.0861574	0.0914617	0.0809781	-0.00188285	non-attenuated
DSG3	0.130722	0.0120754	0.132655	0.135515	-0.00193283	non-attenuated
MFAP4	0.0541374	0.300313	0.056075	0.402537	-0.00193761	non-attenuated
CTSD	0.253288	8.52779e-07	0.255231	2.06597e-06	-0.00194307	non-attenuated
LAMA4	0.10809	0.0382145	0.110047	0.0513934	-0.00195697	non-attenuated
KIAA1715	0.226894	1.10656e-05	0.228866	8.63336e-05	-0.00197227	non-attenuated
CRISP3	-0.0216323	0.679155	-0.0196259	0.783747	-0.00200642	non-attenuated
DNLZ	0.274657	8.5923e-08	0.276698	3.72643e-05	-0.00204092	non-attenuated
GNG11	0.061693	0.237771	0.0638236	0.470658	-0.00213063	non-attenuated
PDE3A	0.0749004	0.151582	0.0770603	0.294511	-0.00215983	non-attenuated
GAB2	0.451837	6.48495e-20	0.454059	8.79888e-15	-0.00222214	non-attenuated
MYADM	0.263921	2.79137e-07	0.266242	4.15085e-07	-0.00232151	non-attenuated
GGCT	0.365521	4.4835e-13	0.367878	3.09155e-13	-0.00235736	non-attenuated
TGFB1	-0.0392394	0.452971	-0.0366118	0.574093	-0.00262759	non-attenuated
PCNP	0.27503	8.24039e-08	0.277796	9.91704e-08	-0.00276587	non-attenuated
BLVRA	0.174558	0.000770818	0.177391	0.000640529	-0.00283314	non-attenuated
DPYSL2	0.317718	4.47542e-10	0.32063	3.03795e-10	-0.00291179	non-attenuated
ZC2HC1A	0.310923	1.08761e-09	0.313835	8.13556e-08	-0.00291181	non-attenuated
ITGB8	0.15669	0.0025761	0.159797	0.0157286	-0.0031062	non-attenuated
STX2	0.127943	0.0140444	0.131101	0.115999	-0.0031578	non-attenuated
WIPI1	0.225994	1.20145e-05	0.229181	0.000976416	-0.00318672	non-attenuated
SNAP23	0.400377	1.33659e-15	0.403632	7.49105e-16	-0.00325452	non-attenuated
MAP1A	0.0400922	0.443204	0.0434802	0.478442	-0.00338804	non-attenuated
AHNAK	0.181662	0.000461429	0.18509	0.000357739	-0.00342803	non-attenuated
NAV1	0.138073	0.00799218	0.14154	0.0307894	-0.0034675	non-attenuated
NUDT1	0.370029	2.19641e-13	0.373548	1.81783e-10	-0.00351841	non-attenuated
EIF4E3	0.17316	0.000850806	0.176689	0.0196866	-0.00352898	non-attenuated
MAP1B	0.0665337	0.202874	0.0701414	0.218137	-0.00360773	non-attenuated
DCTPP1	0.387949	1.15133e-14	0.391711	3.29221e-14	-0.00376234	non-attenuated
NCOR2	0.350821	4.25468e-12	0.354824	2.43282e-09	-0.00400258	non-attenuated
ZNF121	0.415113	9.22911e-17	0.419343	4.21077e-09	-0.00422971	non-attenuated
ZHX2	0.161569	0.00187511	0.165849	0.00620807	-0.00428091	non-attenuated
UTRN	0.115787	0.0263441	0.120173	0.0225798	-0.0043863	non-attenuated
CNKSR1	0.165501	0.00144228	0.169923	0.00999225	-0.00442255	non-attenuated
DECR1	0.472407	7.43646e-22	0.477168	2.53096e-22	-0.00476048	non-attenuated
VIM	0.000231626	0.996467	0.00512674	0.922241	-0.00489511	non-attenuated
TRIP6	0.293483	9.5993e-09	0.298406	5.8126e-08	-0.00492304	non-attenuated
PWWP2B	0.472819	6.77854e-22	0.478001	5.93896e-09	-0.00518121	non-attenuated
GNG7	0.125741	0.0157996	0.130981	0.0551573	-0.00524012	non-attenuated
ARHGEF17	0.312581	8.77589e-10	0.317868	6.39632e-08	-0.00528776	non-attenuated
CADM1	0.164263	0.00156747	0.169702	0.00433409	-0.00543902	non-attenuated
ST13	0.48386	5.4045e-23	0.489394	1.46917e-23	-0.00553372	non-attenuated
CORO1B	0.459024	1.40844e-20	0.464577	4.22226e-21	-0.00555287	non-attenuated
SERPINB1	0.174487	0.000774713	0.180114	0.000516853	-0.00562715	non-attenuated
INA	0.0990089	0.0577591	0.104707	0.206897	-0.00569843	non-attenuated
NES	0.0476477	0.362059	0.0535147	0.312626	-0.00586703	non-attenuated
SORL1	0.23126	7.38935e-06	0.237192	1.91791e-05	-0.00593201	non-attenuated
MFSD6	0.220617	1.95025e-05	0.226622	0.00049012	-0.00600473	non-attenuated
SLPI	0.073678	0.158393	0.079844	0.187599	-0.00616606	non-attenuated
FERMT1	0.181338	0.000472536	0.187587	0.00248328	-0.00624927	non-attenuated
PDLIM4	0.0625637	0.231201	0.0689261	0.219564	-0.00636236	non-attenuated
PCTP	0.316712	5.11158e-10	0.323179	8.77784e-08	-0.00646751	non-attenuated
CSF1	0.141842	0.00641969	0.148365	0.0421569	-0.00652282	non-attenuated
C1orf116	0.137134	0.00843387	0.143694	0.0323533	-0.00655978	non-attenuated
CDC42BPG	0.153475	0.0031608	0.160071	0.0112567	-0.00659617	non-attenuated
ME3	0.169313	0.00111211	0.175912	0.00342542	-0.00659839	non-attenuated
CEBPB	0.288671	1.70718e-08	0.295356	8.94373e-07	-0.00668478	non-attenuated
FGD2	0.0797933	0.12653	0.0865103	0.341384	-0.00671706	non-attenuated
DDB2	0.249615	1.24005e-06	0.256389	1.86239e-05	-0.00677445	non-attenuated
UNC5B	0.159337	0.00217071	0.166157	0.0249779	-0.00682015	non-attenuated
PTS	0.444155	3.18845e-19	0.450975	1.57178e-14	-0.00682024	non-attenuated
PRKAR2B	-0.00895648	0.86404	-0.00210199	0.969795	-0.00685449	non-attenuated
FNBP1	0.147411	0.00460123	0.154337	0.00750423	-0.00692655	non-attenuated
COL18A1	0.127801	0.0141519	0.134792	0.014717	-0.00699058	non-attenuated
ICAM1	0.218012	2.45581e-05	0.225022	1.46367e-05	-0.00700977	non-attenuated
METTL7B	0.088446	0.0902202	0.0954874	0.113473	-0.00704143	non-attenuated
TFF3	0.0378815	0.468771	0.0451522	0.505257	-0.00727073	non-attenuated
PPL	0.204653	7.66925e-05	0.211936	7.26576e-05	-0.00728283	non-attenuated
SREBF1	0.200398	0.000108587	0.207741	0.0334626	-0.00734312	non-attenuated
ALPL	0.184832	0.000364693	0.192261	0.00395319	-0.00742883	non-attenuated
MLKL	0.119244	0.0221439	0.126681	0.0471676	-0.00743628	non-attenuated
FUT3	0.0801307	0.124928	0.087643	0.343228	-0.00751229	non-attenuated
CMIP	0.37608	8.28223e-14	0.383724	1.87616e-08	-0.00764479	non-attenuated
DCHS1	0.0719364	0.168491	0.0796414	0.39129	-0.00770503	non-attenuated
THBS1	0.0257719	0.622161	0.0335147	0.521577	-0.00774283	non-attenuated
CHMP3	0.214032	3.47368e-05	0.221807	1.89876e-05	-0.00777491	non-attenuated
AEBP1	0.00449937	0.931451	0.0123213	0.835074	-0.00782194	non-attenuated
GPRIN3	0.0806769	0.122369	0.0885038	0.2932	-0.00782686	non-attenuated
NPM3	0.262095	3.39339e-07	0.269975	2.08523e-06	-0.00788028	non-attenuated
TALDO1	0.493437	5.58801e-24	0.501349	8.11426e-25	-0.00791253	non-attenuated
RAB32	0.184225	0.000381622	0.192155	0.000526195	-0.00793014	non-attenuated
AGR3	0.0113581	0.828089	0.0193203	0.734326	-0.00796213	non-attenuated
PTBP1	0.227341	1.0621e-05	0.23538	5.01152e-06	-0.00803904	non-attenuated
DCLK1	0.10111	0.0526226	0.109191	0.0935212	-0.00808083	non-attenuated
SNX16	0.430588	4.82038e-18	0.43882	2.16905e-08	-0.00823248	non-attenuated
GNG4	0.12005	0.0212533	0.128302	0.196504	-0.00825211	non-attenuated
TRMT2A	0.415606	8.42035e-17	0.423899	3.35853e-13	-0.00829316	non-attenuated
COMTD1	0.320479	3.09972e-10	0.328987	7.53357e-09	-0.00850822	non-attenuated
SEMA3F	0.209651	5.05086e-05	0.218222	0.00542003	-0.00857067	non-attenuated
PTMA	0.275099	8.17643e-08	0.283733	1.0719e-06	-0.00863377	non-attenuated
MMP7	0.211508	4.31396e-05	0.220176	0.000907715	-0.00866846	non-attenuated
ASS1	0.213745	3.56079e-05	0.222446	1.65627e-05	-0.00870027	non-attenuated
TNFAIP2	0.121929	0.019295	0.130709	0.0233284	-0.00877966	non-attenuated
GARS	0.427796	8.30394e-18	0.436577	1.47518e-18	-0.00878163	non-attenuated
HGD	0.0209391	0.688892	0.0297536	0.703548	-0.00881445	non-attenuated
PTPN6	0.263141	3.03456e-07	0.271991	1.30321e-07	-0.00884947	non-attenuated
ANP32E	0.2109	4.54347e-05	0.219826	2.14744e-05	-0.00892655	non-attenuated
RAPGEF1	0.343069	1.33099e-11	0.352145	1.79022e-08	-0.00907603	non-attenuated
PPFIBP2	0.172814	0.000871717	0.181896	0.00255425	-0.00908202	non-attenuated
CTGF	0.110642	0.0338568	0.119825	0.070937	-0.00918303	non-attenuated
PPP1R2	0.463169	5.74288e-21	0.472396	5.0193e-17	-0.009227	non-attenuated
DHX9	0.3092	1.35735e-09	0.318887	3.83257e-10	-0.00968682	non-attenuated
CHMP4C	0.299289	4.72407e-09	0.308988	5.34106e-07	-0.00969866	non-attenuated
ZNF219	0.326097	1.45131e-10	0.335821	1.03534e-05	-0.00972463	non-attenuated
TRPT1	0.362544	7.13798e-13	0.372321	7.68835e-09	-0.00977687	non-attenuated
GALC	0.115822	0.0262991	0.125667	0.0355764	-0.00984498	non-attenuated
CHI3L1	0.12505	0.0163884	0.134999	0.0386456	-0.00994891	non-attenuated
ACSS1	0.246077	1.7688e-06	0.256165	7.5544e-07	-0.0100877	non-attenuated
AHR	0.165996	0.00139486	0.17612	0.0036297	-0.0101244	non-attenuated
GPX1	0.18813	0.000284366	0.198266	0.000143388	-0.0101354	non-attenuated
VLDLR	0.228918	9.18566e-06	0.239161	0.00676949	-0.0102431	non-attenuated
CASP4	0.259036	4.69151e-07	0.269356	3.13862e-06	-0.0103204	non-attenuated
SCCPDH	0.189202	0.000262032	0.199617	0.000115655	-0.0104146	non-attenuated
LONP1	0.377971	6.08026e-14	0.388416	1.06361e-14	-0.0104448	non-attenuated
TPK1	0.0543347	0.298553	0.0648371	0.35807	-0.0105024	non-attenuated
LAMA1	0.0114202	0.827165	0.0220513	0.790927	-0.0106311	non-attenuated
HOXD8	0.130522	0.0122083	0.141252	0.174469	-0.0107294	non-attenuated
PCCA	0.300122	4.26157e-09	0.310907	1.14822e-09	-0.0107844	non-attenuated
DGKA	0.0674994	0.196381	0.0785305	0.167138	-0.0110311	non-attenuated
PNP	0.369913	2.23744e-13	0.381039	3.66729e-14	-0.0111254	non-attenuated
CNTN1	-0.0210865	0.686818	-0.00990008	0.901119	-0.0111864	non-attenuated
ALDH5A1	0.234146	5.6338e-06	0.245483	1.93817e-06	-0.0113368	non-attenuated
EPHX4	0.132265	0.011091	0.143603	0.068292	-0.0113381	non-attenuated
MKL1	0.398419	1.88778e-15	0.409762	1.42002e-06	-0.0113427	non-attenuated
KLF13	0.256397	6.18371e-07	0.267775	0.00551866	-0.011378	non-attenuated
ERRFI1	0.171938	0.000926931	0.183328	0.0678904	-0.0113898	non-attenuated
GAS7	0.159811	0.00210452	0.171324	0.0222207	-0.0115124	non-attenuated
SACS	0.0371461	0.477452	0.0487531	0.516928	-0.011607	non-attenuated
CMPK2	-0.00960949	0.854234	0.00200891	0.972686	-0.0116184	non-attenuated
PRODH	0.120741	0.0205136	0.132434	0.113572	-0.0116932	non-attenuated
CCND1	0.391214	6.59698e-15	0.402975	4.18493e-07	-0.011762	non-attenuated
ACSS3	0.200633	0.000106545	0.212437	0.000778835	-0.0118043	non-attenuated
CEACAM1	0.220699	1.93613e-05	0.232748	0.000444212	-0.0120487	non-attenuated
EIF5B	0.276562	6.93374e-08	0.288679	1.7056e-08	-0.0121163	non-attenuated
NDRG2	0.175934	0.000698913	0.188062	0.000499724	-0.0121273	non-attenuated
ADAP1	0.222391	1.66446e-05	0.23459	0.000231422	-0.0121998	non-attenuated
SELL	-0.027943	0.593121	-0.0157024	0.860908	-0.0122405	non-attenuated
GSDMA	0.137415	0.00829936	0.14981	0.130945	-0.0123947	non-attenuated
CFH	-0.0391076	0.454492	-0.0266973	0.6429	-0.0124103	non-attenuated
ISLR	0.0577817	0.2689	0.070207	0.292233	-0.0124253	non-attenuated
GSTA4	0.212619	3.92279e-05	0.225137	0.00972682	-0.0125175	non-attenuated
CTSS	0.150553	0.00379404	0.163111	0.00187589	-0.0125581	non-attenuated
FBXO4	0.277298	6.3801e-08	0.289899	2.38899e-06	-0.0126016	non-attenuated
LEPREL1	0.0636603	0.22311	0.0763244	0.445791	-0.0126641	non-attenuated
PRELP	0.0617616	0.237249	0.0745903	0.210125	-0.0128287	non-attenuated
DFNA5	0.0484974	0.353552	0.0613503	0.317022	-0.0128529	non-attenuated
ACOT4	0.223102	1.56135e-05	0.235965	0.0220451	-0.0128629	non-attenuated
ALDH7A1	0.300363	4.13618e-09	0.313262	4.37997e-09	-0.0128986	non-attenuated
CLDN3	0.117499	0.024186	0.130419	0.0133969	-0.0129203	non-attenuated
ZNF532	0.176821	0.00065594	0.189853	0.0145889	-0.0130323	non-attenuated
CDK6	0.168313	0.00119126	0.181552	0.00216818	-0.0132388	non-attenuated
RERG	0.164782	0.00151384	0.178026	0.079466	-0.0132443	non-attenuated
HTRA1	0.0835755	0.109465	0.0969182	0.10497	-0.0133427	non-attenuated
EPS8L1	0.289542	1.53948e-08	0.302996	3.37557e-08	-0.0134542	non-attenuated
NCK1	0.3549	2.30533e-12	0.368384	2.29429e-11	-0.0134842	non-attenuated
HMOX1	0.101839	0.0509327	0.115418	0.0409635	-0.0135793	non-attenuated
SNTB1	0.132131	0.0111735	0.145775	0.0123404	-0.0136441	non-attenuated
EPS8L2	0.366557	3.80938e-13	0.380283	6.18242e-14	-0.013726	non-attenuated
STC2	0.133305	0.0104682	0.147072	0.071538	-0.0137672	non-attenuated
ITGBL1	0.0641307	0.219703	0.0779098	0.397657	-0.0137791	non-attenuated
DNALI1	-0.0426996	0.414097	-0.028917	0.778583	-0.0137825	non-attenuated
SLC12A4	0.139621	0.00730902	0.153405	0.0108515	-0.0137845	non-attenuated
SUSD2	0.174925	0.000750988	0.188742	0.00242627	-0.0138163	non-attenuated
MX1	0.122813	0.0184295	0.136682	0.0108067	-0.013869	non-attenuated
RECQL	0.372513	1.47548e-13	0.386389	1.49898e-14	-0.0138767	non-attenuated
REXO1	0.303798	2.69428e-09	0.317732	0.000288512	-0.0139342	non-attenuated
GLB1L2	0.312909	8.40898e-10	0.326867	8.09065e-05	-0.0139574	non-attenuated
SLC43A3	0.145707	0.00510081	0.159715	0.0971326	-0.014008	non-attenuated
CHTF8	0.28541	2.50637e-08	0.299432	0.000462968	-0.014022	non-attenuated
TSKU	0.2554	6.85816e-07	0.269433	0.000644094	-0.0140329	non-attenuated
ACADSB	0.299918	4.37069e-09	0.314039	8.98046e-10	-0.0141209	non-attenuated
APOBEC3G	0.113903	0.0289095	0.128132	0.0705811	-0.0142291	non-attenuated
MOB3B	0.219356	2.18134e-05	0.234111	0.00445374	-0.0147557	non-attenuated
PBXIP1	0.255894	6.51553e-07	0.270685	1.8311e-07	-0.0147912	non-attenuated
C9orf64	0.22984	8.43352e-06	0.244891	3.22663e-06	-0.0150501	non-attenuated
S100A11	0.25691	5.86172e-07	0.27212	1.14034e-07	-0.0152102	non-attenuated
EPHX2	0.22791	1.00808e-05	0.243159	5.22672e-06	-0.0152491	non-attenuated
FAM210B	0.358948	1.24391e-12	0.374217	1.66848e-07	-0.0152687	non-attenuated
CAPN13	0.0997328	0.0559447	0.115184	0.186759	-0.0154513	non-attenuated
MUC1	0.208081	5.76508e-05	0.223573	6.4252e-05	-0.0154914	non-attenuated
SPDEF	-0.0170629	0.744247	-0.00137159	0.98876	-0.0156913	non-attenuated
ACO1	0.324843	1.72139e-10	0.340538	1.91856e-11	-0.0156945	non-attenuated
SYNPO2	0.040712	0.436182	0.0567214	0.3452	-0.0160094	non-attenuated
MACC1	0.172799	0.000872653	0.188887	0.0026062	-0.0160879	non-attenuated
CDK14	0.0275718	0.59804	0.0437379	0.662477	-0.016166	non-attenuated
IGF2BP3	0.117812	0.0238074	0.134194	0.0255201	-0.0163811	non-attenuated
SETMAR	0.348198	6.28056e-12	0.3646	1.22216e-08	-0.0164018	non-attenuated
IFITM3	0.0662709	0.204667	0.082755	0.175965	-0.0164841	non-attenuated
FASN	0.251974	9.75678e-07	0.268754	1.65277e-07	-0.0167801	non-attenuated
RAB34	0.0598055	0.252462	0.0767593	0.221886	-0.0169538	non-attenuated
ABI3BP	0.030054	0.565492	0.0470119	0.540275	-0.0169579	non-attenuated
ATOX1	0.387442	1.2547e-14	0.404436	1.29368e-14	-0.0169942	non-attenuated
ZNF512B	0.326244	1.42234e-10	0.343911	6.3073e-08	-0.0176665	non-attenuated
KCTD12	0.00753806	0.885409	0.0252066	0.630291	-0.0176685	non-attenuated
TACSTD2	0.085157	0.10289	0.103146	0.0759268	-0.0179889	non-attenuated
SELENBP1	0.188106	0.000284895	0.206142	6.93681e-05	-0.0180358	non-attenuated
NFKBIA	0.262979	3.0879e-07	0.281066	0.000703404	-0.0180872	non-attenuated
KRT6A	-0.0207853	0.691059	-0.00264084	0.965548	-0.0181445	non-attenuated
CNN1	0.0435789	0.40454	0.0617832	0.278167	-0.0182043	non-attenuated
HSPD1	0.32062	3.04185e-10	0.338828	2.45148e-11	-0.018208	non-attenuated
PDK2	0.404927	5.93833e-16	0.423188	4.14649e-12	-0.0182609	non-attenuated
COL3A1	-0.0255381	0.625324	-0.00712705	0.898156	-0.018411	non-attenuated
CD2AP	0.404947	5.91766e-16	0.423358	1.95097e-17	-0.0184116	non-attenuated
UBXN7	0.491047	9.90924e-24	0.509472	7.03968e-22	-0.0184249	non-attenuated
CBR3	0.210524	4.69089e-05	0.229014	1.84419e-05	-0.0184899	non-attenuated
LAMB3	0.137071	0.00846437	0.155748	0.00444762	-0.0186773	non-attenuated
STEAP3	0.241255	2.8457e-06	0.260037	1.6823e-05	-0.018782	non-attenuated
REG4	0.0896249	0.0859953	0.108468	0.275441	-0.0188431	non-attenuated
NRP2	0.108032	0.0383193	0.126913	0.0397149	-0.0188812	non-attenuated
MEIS1	0.149541	0.00403876	0.168445	0.00824179	-0.0189039	non-attenuated
MGP	0.0276189	0.597416	0.0467764	0.469811	-0.0191576	non-attenuated
MAP9	0.153982	0.00306121	0.173151	0.0247992	-0.0191686	non-attenuated
CHFR	0.0327342	0.531327	0.0519295	0.607873	-0.0191953	non-attenuated
MT1E	-0.0109849	0.833655	0.00825928	0.909715	-0.0192442	non-attenuated
TPT1	0.385814	1.65166e-14	0.405129	5.72742e-16	-0.0193148	non-attenuated
PSTPIP2	0.236286	4.59735e-06	0.255639	4.97649e-05	-0.0193533	non-attenuated
MMP2	-0.0378399	0.46926	-0.0184714	0.763413	-0.0193684	non-attenuated
GPRC5B	-0.0420808	0.4209	-0.0223183	0.775327	-0.0197625	non-attenuated
KRT20	0.0479974	0.358542	0.0679514	0.447805	-0.019954	non-attenuated
SPARC	0.0908856	0.0816554	0.111031	0.0621352	-0.0201451	non-attenuated
TRIM22	0.122012	0.0192123	0.142226	0.0136751	-0.0202139	non-attenuated
PDIA2	0.0762273	0.144443	0.0964412	0.200331	-0.0202139	non-attenuated
GALNT5	0.0275507	0.598321	0.0479006	0.517325	-0.0203499	non-attenuated
CMTM4	0.312628	8.72167e-10	0.332984	0.000667872	-0.020356	non-attenuated
FOXP1	0.135577	0.00921444	0.156238	0.016069	-0.0206618	non-attenuated
CALR	0.261822	3.49347e-07	0.282795	3.39857e-08	-0.0209728	non-attenuated
LGALS3	0.147572	0.00455618	0.168606	0.00116753	-0.0210337	non-attenuated
ECI2	0.140401	0.0069846	0.161586	0.00257295	-0.0211844	non-attenuated
MAP4K4	0.154811	0.00290456	0.176008	0.00346685	-0.0211973	non-attenuated
LPCAT2	0.164834	0.00150852	0.186069	0.000449402	-0.0212345	non-attenuated
CCDC124	0.383151	2.58083e-14	0.404422	3.98626e-15	-0.0212705	non-attenuated
PLXDC2	0.101306	0.0521639	0.122753	0.047578	-0.0214469	non-attenuated
SPTBN2	0.202482	9.1664e-05	0.223934	8.89807e-05	-0.0214519	non-attenuated
KRT75	0.0406714	0.436639	0.0621432	0.39435	-0.0214718	non-attenuated
IGF2BP1	-0.046452	0.374244	-0.0248618	0.765011	-0.0215902	non-attenuated
PLCG2	0.161421	0.00189351	0.183117	0.00134237	-0.0216967	non-attenuated
RFTN1	0.103102	0.0481107	0.12497	0.0244743	-0.021868	non-attenuated
EEFSEC	0.319789	3.39905e-10	0.341741	8.82903e-10	-0.0219522	non-attenuated
DENND2D	0.15727	0.00248177	0.179353	0.000993938	-0.0220823	non-attenuated
ECM1	-0.0159772	0.760006	0.00613352	0.915605	-0.0221107	non-attenuated
ZNF655	0.143366	0.00586702	0.165481	0.086982	-0.022115	non-attenuated
GIPC2	0.0495003	0.343674	0.0716525	0.400189	-0.0221522	non-attenuated
NNT	0.257991	5.23519e-07	0.280826	4.26531e-08	-0.0228345	non-attenuated
UBE2L6	0.161676	0.0018619	0.184559	0.000570568	-0.0228833	non-attenuated
ZNF703	0.263631	2.87963e-07	0.28658	0.000497094	-0.022949	non-attenuated
FBLN2	0.0252626	0.629061	0.0482341	0.387579	-0.0229715	non-attenuated
CRABP2	0.156795	0.0025588	0.179771	0.00190186	-0.0229756	non-attenuated
C1S	0.144366	0.00552777	0.167365	0.00288557	-0.0229988	non-attenuated
ITGA5	-0.100435	0.0542306	-0.0774343	0.159216	-0.0230006	non-attenuated
SEMA3B	0.202687	9.01402e-05	0.225743	0.0058032	-0.0230557	non-attenuated
IRF8	0.00717886	0.890835	0.0305162	0.750528	-0.0233374	non-attenuated
RBKS	0.113172	0.0299613	0.136547	0.0243113	-0.0233751	non-attenuated
PGAM5	0.37231	1.52436e-13	0.395759	3.89796e-15	-0.0234488	non-attenuated
ARHGAP18	0.0692158	0.185217	0.0927135	0.07608	-0.0234976	non-attenuated
CCDC104	0.20333	8.55156e-05	0.226848	0.000470113	-0.0235181	non-attenuated
COPZ2	0.0717876	0.169375	0.0953239	0.152278	-0.0235363	non-attenuated
ACTG2	0.0413415	0.429115	0.0649204	0.41621	-0.0235789	non-attenuated
ANXA3	0.156832	0.00255276	0.180551	0.000500612	-0.0237188	non-attenuated
NUDT4	0.335903	3.7156e-11	0.359668	6.06579e-12	-0.0237651	non-attenuated
GRIP1	0.120004	0.0213032	0.143957	0.0983004	-0.0239537	non-attenuated
MTHFD2	0.217472	2.57507e-05	0.24151	1.07038e-05	-0.0240376	non-attenuated
TNS4	0.17125	0.000972498	0.1953	0.0207549	-0.0240498	non-attenuated
NHSL1	0.347454	7.00999e-12	0.371523	4.02478e-05	-0.0240692	non-attenuated
CELSR1	0.0969887	0.0630811	0.1211	0.062142	-0.0241118	non-attenuated
SAMD9	0.0452861	0.386365	0.0694324	0.219853	-0.0241462	non-attenuated
GSTO1	0.302003	3.37304e-09	0.326161	1.43862e-10	-0.024158	non-attenuated
HPGD	0.133565	0.0103173	0.158043	0.0111729	-0.0244783	non-attenuated
PPOX	0.36297	6.68047e-13	0.387552	5.21221e-12	-0.0245813	non-attenuated
PTRHD1	0.209351	5.18051e-05	0.233938	1.92364e-05	-0.0245863	non-attenuated
TGFBI	0.087918	0.0921652	0.112622	0.031003	-0.024704	non-attenuated
FGD3	0.105887	0.0423492	0.130729	0.0623624	-0.0248412	non-attenuated
CAPG	0.0767104	0.141909	0.101634	0.0514044	-0.0249234	non-attenuated
ITGB5	0.151636	0.003547	0.17659	0.000876214	-0.0249538	non-attenuated
TRPS1	0.241021	2.91138e-06	0.266082	1.59956e-05	-0.0250615	non-attenuated
TMEM184C	0.535212	1.16139e-28	0.560345	8.91479e-14	-0.0251335	non-attenuated
ZSCAN18	0.114014	0.0287521	0.139244	0.0553622	-0.0252295	non-attenuated
ATM	0.357011	1.6731e-12	0.382343	1.45325e-11	-0.0253322	non-attenuated
EDIL3	0.0145011	0.78159	0.0399512	0.662179	-0.0254501	non-attenuated
CKMT1A	0.199798	0.000113979	0.225343	1.34643e-05	-0.0255447	non-attenuated
HK1	0.17534	0.00072919	0.200971	0.000103661	-0.0256317	non-attenuated
ZNF503	0.158504	0.0022915	0.184195	0.00938491	-0.0256905	non-attenuated
LSR	0.358919	1.24958e-12	0.384668	1.41369e-13	-0.0257494	non-attenuated
HSPH1	0.363772	5.89554e-13	0.389611	8.6771e-15	-0.0258392	non-attenuated
TSTD1	0.205773	6.99016e-05	0.231683	1.84341e-05	-0.0259097	non-attenuated
RNF135	0.244048	2.16316e-06	0.269965	6.31676e-05	-0.025917	non-attenuated
LMNB2	0.255349	6.89407e-07	0.28133	1.50625e-07	-0.0259806	non-attenuated
ADA	0.0901809	0.084059	0.116165	0.0451036	-0.0259846	non-attenuated
RRAS2	0.168255	0.00119602	0.194246	0.000583774	-0.025991	non-attenuated
TFAP2A	0.109705	0.0354042	0.135697	0.0585601	-0.0259918	non-attenuated
FBXL18	0.398615	1.824e-15	0.424621	5.17556e-12	-0.0260065	non-attenuated
NCS1	0.256999	5.80755e-07	0.283238	7.62948e-06	-0.0262394	non-attenuated
MSI1	0.0948207	0.0692348	0.121073	0.0511737	-0.0262525	non-attenuated
APOBEC3C	0.0782597	0.13401	0.104519	0.0760669	-0.0262589	non-attenuated
EPPK1	0.167595	0.00125117	0.193993	0.000184547	-0.026398	non-attenuated
FOXA1	0.294903	8.08244e-09	0.321365	0.000152996	-0.0264616	non-attenuated
PGAP1	0.244683	2.03156e-06	0.271221	0.00100852	-0.0265379	non-attenuated
RXRA	0.227431	1.05336e-05	0.253982	0.000229845	-0.0265503	non-attenuated
HNRNPUL2	0.352886	3.12343e-12	0.37948	4.74427e-14	-0.0265945	non-attenuated
PLEKHF1	0.296361	6.76839e-09	0.32312	3.88959e-07	-0.0267596	non-attenuated
SFXN1	0.468551	1.75895e-21	0.495386	3.48998e-24	-0.0268353	non-attenuated
FAM195B	0.31309	8.2138e-10	0.340002	2.72114e-08	-0.0269123	non-attenuated
SP6	0.0671235	0.19889	0.094151	0.314757	-0.0270274	non-attenuated
PCBP3	0.0528904	0.3116	0.0801147	0.378393	-0.0272244	non-attenuated
ARL4C	0.21635	2.84081e-05	0.243651	0.00145958	-0.0273013	non-attenuated
PLCB4	0.16654	0.00134431	0.193849	0.00315829	-0.0273084	non-attenuated
IL1RN	0.0742916	0.154946	0.101791	0.117313	-0.027499	non-attenuated
CCDC91	0.423646	1.8466e-17	0.451297	2.35304e-15	-0.0276512	non-attenuated
EML1	0.0932195	0.0740883	0.121165	0.0424046	-0.0279456	non-attenuated
PFKFB3	0.138115	0.00797283	0.16615	0.0144955	-0.0280349	non-attenuated
SLK	0.385519	1.73557e-14	0.413561	1.63712e-16	-0.0280418	non-attenuated
NFIB	0.382471	2.89092e-14	0.410528	1.09598e-12	-0.028057	non-attenuated
WASF3	0.0534419	0.306574	0.0814993	0.420192	-0.0280574	non-attenuated
RNF181	0.184551	0.000372437	0.21267	0.00071294	-0.0281185	non-attenuated
CASP14	0.0677293	0.194858	0.0958556	0.316935	-0.0281264	non-attenuated
NMNAT3	0.0639531	0.220985	0.0920796	0.120258	-0.0281264	non-attenuated
ECH1	0.435117	1.97305e-18	0.46325	5.64217e-21	-0.0281327	non-attenuated
KLK7	0.115662	0.0265078	0.143833	0.0661445	-0.028171	non-attenuated
FBN2	0.0399359	0.444985	0.0682958	0.296101	-0.0283599	non-attenuated
PITPNC1	0.199846	0.000113541	0.228399	0.00101736	-0.0285531	non-attenuated
ADAMTSL1	0.0634341	0.224763	0.0920493	0.307267	-0.0286153	non-attenuated
RIN1	0.111498	0.032493	0.140119	0.0382715	-0.0286211	non-attenuated
CA2	0.0858596	0.100071	0.11463	0.0278951	-0.0287705	non-attenuated
PM20D2	0.318159	4.2215e-10	0.347126	2.72067e-09	-0.0289666	non-attenuated
WT1	0.182023	0.000449302	0.210993	0.00819471	-0.0289698	non-attenuated
ESRP2	0.298268	5.3578e-09	0.3276	3.95761e-07	-0.029332	non-attenuated
KYNU	0.0188791	0.718126	0.0482139	0.416635	-0.0293348	non-attenuated
TMEM160	0.286848	2.11732e-08	0.316198	0.000149429	-0.02935	non-attenuated
PKD2	0.191	0.000228215	0.220671	0.00393839	-0.0296702	non-attenuated
SAA1	0.0454523	0.384623	0.0751234	0.289184	-0.0296711	non-attenuated
LDHD	0.143471	0.00583037	0.173423	0.01856	-0.0299512	non-attenuated
ASPH	0.184132	0.000384286	0.214163	3.43461e-05	-0.0300318	non-attenuated
AIF1L	0.197092	0.000141566	0.227155	0.000122446	-0.030063	non-attenuated
FAM107B	0.262316	3.31425e-07	0.292394	1.10929e-06	-0.0300776	non-attenuated
STON2	0.230283	8.0936e-06	0.260393	2.84555e-05	-0.0301095	non-attenuated
VTCN1	0.209882	4.95317e-05	0.240276	0.000182383	-0.0303934	non-attenuated
COL8A2	0.020688	0.692432	0.051289	0.592928	-0.030601	non-attenuated
FGL2	-0.0296464	0.570778	0.000967383	0.987447	-0.0306137	non-attenuated
BHLHE40	0.220786	1.92123e-05	0.251445	0.00314855	-0.0306588	non-attenuated
MGMT	0.191084	0.000226755	0.221781	3.23415e-05	-0.0306973	non-attenuated
DOCK4	0.125187	0.0162705	0.155943	0.0145507	-0.0307558	non-attenuated
NFATC4	0.201694	9.77461e-05	0.232491	0.0124082	-0.0307971	non-attenuated
S100A4	0.0904127	0.0832621	0.12129	0.0204569	-0.0308775	non-attenuated
LYPLA1	0.382944	2.67181e-14	0.41393	1.14959e-16	-0.0309858	non-attenuated
IDO1	0.0960235	0.0657628	0.127461	0.0672192	-0.0314371	non-attenuated
CPVL	0.0637622	0.22237	0.0955016	0.0777823	-0.0317394	non-attenuated
CEP44	0.397792	2.1077e-15	0.429533	1.79986e-11	-0.0317413	non-attenuated
PPM1L	0.149761	0.00398433	0.181754	0.0210282	-0.0319924	non-attenuated
VCP	0.540075	2.99545e-29	0.572114	2.2367e-33	-0.0320388	non-attenuated
EPHB2	0.130912	0.0119504	0.163076	0.00476923	-0.0321646	non-attenuated
PCSK9	0.0606051	0.246163	0.0927713	0.351312	-0.0321662	non-attenuated
RAB25	0.175318	0.00073032	0.207609	0.000120711	-0.0322912	non-attenuated
DDT	0.392675	5.1312e-15	0.425078	1.40316e-17	-0.0324036	non-attenuated
COL6A1	0.084122	0.107157	0.116662	0.0254218	-0.0325399	non-attenuated
LAMC2	0.069435	0.183826	0.102017	0.0645741	-0.0325816	non-attenuated
AKR1C3	0.102551	0.0493257	0.135535	0.0138784	-0.0329842	non-attenuated
PTK6	0.16903	0.00113399	0.202066	0.0178878	-0.0330358	non-attenuated
ARHGEF37	0.271077	1.28e-07	0.304257	1.07116e-05	-0.0331795	non-attenuated
EPB41L2	0.180511	0.000502079	0.213816	3.53906e-05	-0.0333054	non-attenuated
VAMP5	0.0942144	0.0710412	0.12765	0.0623136	-0.0334358	non-attenuated
SUGT1	0.374778	1.02331e-13	0.408368	8.15454e-15	-0.0335903	non-attenuated
CRABP1	0.116717	0.025152	0.150355	0.0171373	-0.0336381	non-attenuated
APOBEC3F	0.233716	5.86773e-06	0.267443	2.30063e-05	-0.0337276	non-attenuated
DTD1	0.342832	1.37756e-11	0.376615	2.74509e-10	-0.033783	non-attenuated
GLT8D2	-0.0711046	0.17348	-0.0372683	0.701772	-0.0338364	non-attenuated
FAM129A	0.0290253	0.578877	0.0630393	0.249169	-0.0340139	non-attenuated
ZNF512	0.192822	0.00019815	0.22684	8.00188e-05	-0.0340181	non-attenuated
CTSH	0.215142	3.15574e-05	0.24916	1.03164e-05	-0.0340184	non-attenuated
DTYMK	0.344568	1.07023e-11	0.378756	5.34471e-14	-0.0341883	non-attenuated
RILP	0.291649	1.19695e-08	0.325866	0.000693222	-0.0342164	non-attenuated
CBS	0.196283	0.000150966	0.230583	0.000101615	-0.0342999	non-attenuated
ANKRD22	0.0924081	0.0766515	0.126729	0.0605783	-0.0343209	non-attenuated
SNCA	0.135154	0.00943716	0.169638	0.00471389	-0.0344845	non-attenuated
EEPD1	0.213172	3.74092e-05	0.24774	0.000353535	-0.0345675	non-attenuated
TTC28	0.101868	0.0508661	0.136444	0.0611899	-0.034576	non-attenuated
NUMA1	0.440849	6.24968e-19	0.47549	3.70753e-22	-0.034641	non-attenuated
UCHL1	0.0438615	0.401497	0.0786213	0.157334	-0.0347598	non-attenuated
ITM2C	0.250392	1.1462e-06	0.285157	3.26063e-05	-0.0347653	non-attenuated
ARHGAP32	0.328378	1.06166e-10	0.363206	2.51003e-08	-0.0348283	non-attenuated
PDF	0.27719	6.45805e-08	0.31209	2.47403e-06	-0.0348994	non-attenuated
LIMD2	0.0530353	0.310274	0.088005	0.27937	-0.0349697	non-attenuated
HK2	0.142179	0.00629347	0.177168	0.000639808	-0.0349885	non-attenuated
FAM173A	0.306142	2.00437e-09	0.341261	0.000419227	-0.035119	non-attenuated
FILIP1L	0.0130046	0.803645	0.0482773	0.414382	-0.0352727	non-attenuated
SPINT1	0.27055	1.35667e-07	0.306006	4.34848e-09	-0.0354562	non-attenuated
TXNDC17	0.409623	2.53736e-16	0.44516	2.59449e-19	-0.035537	non-attenuated
GNE	0.250596	1.12269e-06	0.286134	1.17439e-06	-0.0355379	non-attenuated
HSPA4L	0.364347	5.38897e-13	0.399919	5.97442e-14	-0.0355718	non-attenuated
PRRX2	0.00901915	0.863098	0.0450859	0.644706	-0.0360667	non-attenuated
EPHA1	0.177196	0.000638508	0.21338	0.00577479	-0.0361842	non-attenuated
NUDT3	0.419259	4.24739e-17	0.45559	1.05361e-15	-0.0363305	non-attenuated
ZBTB10	0.261066	3.78572e-07	0.297424	3.82701e-06	-0.0363585	non-attenuated
CRYM	0.071811	0.169236	0.108221	0.140397	-0.0364103	non-attenuated
LCN2	0.113306	0.0297656	0.149957	0.00413884	-0.0366506	non-attenuated
LDHB	0.254706	7.36906e-07	0.291526	1.39334e-08	-0.03682	non-attenuated
CLEC11A	0.0944899	0.0702157	0.131319	0.0412399	-0.0368288	non-attenuated
GSTA1	0.168059	0.00121215	0.204971	0.000971735	-0.0369125	non-attenuated
ARL15	0.254706	7.36857e-07	0.291632	5.99933e-06	-0.036926	non-attenuated
DAAM2	0.0868957	0.0960273	0.124045	0.175236	-0.037149	non-attenuated
SERPINB5	0.0476961	0.36157	0.0848691	0.112464	-0.037173	non-attenuated
H2AFY2	0.1905	0.000237186	0.227777	1.59515e-05	-0.0372762	non-attenuated
TGFB2	0.1096	0.0355816	0.147117	0.0215188	-0.0375165	non-attenuated
NGEF	0.219701	2.11564e-05	0.257276	0.00455776	-0.0375751	non-attenuated
HSPA4	0.476994	2.63338e-22	0.514619	2.84326e-26	-0.0376256	non-attenuated
EPN3	0.337866	2.81222e-11	0.375502	1.22263e-08	-0.0376361	non-attenuated
TPD52	0.352928	3.10355e-12	0.390796	7.08602e-15	-0.037868	non-attenuated
PGM2L1	0.242921	2.41722e-06	0.281246	8.37268e-08	-0.0383254	non-attenuated
COBL	0.065555	0.209611	0.104038	0.171885	-0.0384827	non-attenuated
NOXA1	0.26764	1.86663e-07	0.306156	0.000274339	-0.0385158	non-attenuated
CA8	0.101878	0.050845	0.140561	0.0245034	-0.0386832	non-attenuated
PADI2	0.014151	0.786735	0.0529436	0.331112	-0.0387927	non-attenuated
ST6GAL1	0.187307	0.000302695	0.226125	0.000128069	-0.0388175	non-attenuated
ST3GAL1	0.228447	9.59391e-06	0.267308	5.48425e-05	-0.0388612	non-attenuated
IGFBP7	0.0131872	0.800945	0.0520958	0.362988	-0.0389086	non-attenuated
IQSEC1	0.312542	8.81987e-10	0.351539	4.89362e-09	-0.0389968	non-attenuated
RNLS	0.14494	0.00534129	0.184044	0.0433036	-0.0391043	non-attenuated
S100B	0.0168362	0.747529	0.0560689	0.416684	-0.0392327	non-attenuated
YWHAE	0.552274	9.07048e-31	0.591514	4.19296e-36	-0.0392404	non-attenuated
KSR1	0.174423	0.000778243	0.213737	0.0218133	-0.039314	non-attenuated
ACN9	0.215479	3.06472e-05	0.25494	0.000950961	-0.0394615	non-attenuated
FGB	-0.0351041	0.50201	0.00472468	0.933224	-0.0398288	non-attenuated
ZC3HAV1	0.165955	0.00139871	0.205827	6.95887e-05	-0.0398724	non-attenuated
LIMCH1	0.10715	0.0399354	0.147035	0.0221416	-0.0398848	non-attenuated
HSPA12A	0.169289	0.001114	0.209233	0.000244714	-0.0399449	non-attenuated
AHCY	0.419831	3.81271e-17	0.459802	1.19132e-20	-0.0399706	non-attenuated
MSRB3	-0.0666467	0.202106	-0.0265087	0.75674	-0.040138	non-attenuated
NCOA2	0.381511	3.39106e-14	0.421733	1.11693e-12	-0.040222	non-attenuated
NPNT	0.0223813	0.668695	0.0627617	0.286773	-0.0403805	non-attenuated
NCALD	0.0534322	0.306663	0.0939934	0.122687	-0.0405612	non-attenuated
KRT17	-0.0155565	0.76614	0.0250901	0.679254	-0.0406465	non-attenuated
ZEB2	0.0211314	0.686186	0.0618349	0.549511	-0.0407035	non-attenuated
OGFRL1	0.142509	0.00617241	0.183342	0.0375471	-0.0408338	non-attenuated
GOT1	0.267673	1.85991e-07	0.308523	1.4804e-09	-0.0408493	non-attenuated
ALDH1A1	0.0514611	0.324876	0.0925519	0.0761922	-0.0410908	non-attenuated
IFI44	0.156264	0.00264745	0.197411	0.00313811	-0.0411465	non-attenuated
CLIC3	0.0830342	0.11179	0.124209	0.0421773	-0.0411753	non-attenuated
GGT5	0.0902528	0.0838112	0.131525	0.0191464	-0.0412721	non-attenuated
WLS	0.128062	0.0139549	0.169377	0.0064933	-0.0413149	non-attenuated
FAHD2B	0.176573	0.000667699	0.217912	0.0080153	-0.0413384	non-attenuated
GREM1	0.0349044	0.504448	0.0762642	0.358567	-0.0413598	non-attenuated
GUCY1B3	0.13323	0.010512	0.174637	0.0059252	-0.0414069	non-attenuated
C15orf48	0.0602637	0.248839	0.101776	0.0909083	-0.0415125	non-attenuated
CD40	0.0372055	0.476748	0.0789628	0.273768	-0.0417573	non-attenuated
EXOG	0.342926	1.35899e-11	0.38474	2.18822e-08	-0.0418146	non-attenuated
PEG10	0.108933	0.0367251	0.150795	0.0134652	-0.0418616	non-attenuated
INPP4B	0.132772	0.0107832	0.174768	0.00323466	-0.0419955	non-attenuated
CPPED1	0.252574	9.17548e-07	0.294843	4.00161e-08	-0.0422681	non-attenuated
ICOSLG	0.251307	1.04436e-06	0.293659	0.00214103	-0.042352	non-attenuated
PLCB2	0.0541756	0.299972	0.0967663	0.17504	-0.0425907	non-attenuated
PITX1	0.108958	0.0366819	0.151654	0.0814136	-0.042696	non-attenuated
MOB2	0.457691	1.87485e-20	0.500444	1.03983e-18	-0.0427538	non-attenuated
MEGF6	0.0890531	0.0880242	0.131848	0.081103	-0.042795	non-attenuated
EIF2A	0.331728	6.67671e-11	0.374656	1.31484e-13	-0.0429283	non-attenuated
CPNE8	-0.0765709	0.142638	-0.0336418	0.642316	-0.042929	non-attenuated
CRAT	0.208998	5.33722e-05	0.252067	1.78626e-06	-0.0430688	non-attenuated
ANKRD50	0.340963	1.80478e-11	0.384053	1.32992e-06	-0.0430906	non-attenuated
IGF1R	0.363913	5.76735e-13	0.407033	3.38022e-12	-0.0431201	non-attenuated
INO80B	0.224462	1.381e-05	0.26783	0.0021505	-0.0433685	non-attenuated
COL15A1	0.0814725	0.118715	0.12485	0.0323555	-0.0433774	non-attenuated
CAPS	0.16935	0.00110929	0.212834	0.000295971	-0.0434834	non-attenuated
ASAP1	0.35861	1.31027e-12	0.402269	2.81999e-12	-0.0436597	non-attenuated
PTK7	0.226111	1.18872e-05	0.270004	2.59231e-07	-0.0438937	non-attenuated
FHIT	0.168574	0.00117007	0.212563	0.0003583	-0.0439884	non-attenuated
COL6A3	0.0881149	0.091436	0.13211	0.0171754	-0.0439955	non-attenuated
EHF	0.127995	0.0140049	0.172091	0.0102047	-0.0440955	non-attenuated
UBA6	0.424116	1.68782e-17	0.468235	1.88632e-21	-0.0441195	non-attenuated
RASAL1	0.0369036	0.480334	0.0811432	0.178107	-0.0442396	non-attenuated
PLAA	0.537993	5.36595e-29	0.582242	8.88604e-35	-0.0442493	non-attenuated
PTGES3	0.36418	5.53174e-13	0.408483	3.12325e-16	-0.0443026	non-attenuated
CORO2A	0.224362	1.39352e-05	0.268804	2.06077e-06	-0.0444426	non-attenuated
ABCA3	0.123429	0.0178468	0.168423	0.0732503	-0.0449944	non-attenuated
HSPE1	0.276466	7.00985e-08	0.321494	2.70568e-10	-0.0450286	non-attenuated
APOE	0.0145293	0.781177	0.0598155	0.256313	-0.0452862	non-attenuated
LAMA2	0.0860779	0.0992084	0.131388	0.0505741	-0.0453105	non-attenuated
LCK	0.134614	0.00972841	0.179941	0.032128	-0.045327	non-attenuated
STK17B	0.12258	0.0186538	0.168054	0.0211504	-0.0454732	non-attenuated
FABP5	0.194751	0.000170375	0.24026	3.13519e-06	-0.0455085	non-attenuated
SULT2B1	0.17294	0.00086407	0.218486	0.00330066	-0.0455466	non-attenuated
AKT3	0.0157824	0.762844	0.0614315	0.404872	-0.045649	non-attenuated
MPP6	0.193791	0.000183707	0.239611	4.79795e-05	-0.04582	non-attenuated
FZD7	0.191242	0.000223992	0.237076	0.0058142	-0.045834	non-attenuated
TMEM231	0.21502	3.18925e-05	0.260991	0.00303977	-0.0459716	non-attenuated
APOD	-0.00116038	0.982301	0.0449303	0.465569	-0.0460906	non-attenuated
RNF13	0.349182	5.42938e-12	0.395494	2.27208e-05	-0.0463122	non-attenuated
GPRC5C	0.229434	8.75719e-06	0.275972	1.0337e-05	-0.046538	non-attenuated
ARVCF	0.284995	2.63114e-08	0.331541	2.86049e-08	-0.0465465	non-attenuated
NDUFAF2	0.386645	1.43574e-14	0.433201	4.95186e-17	-0.0465564	non-attenuated
PIK3CD	0.174091	0.000796706	0.220784	0.00182269	-0.0466928	non-attenuated
KALRN	0.0963962	0.0647164	0.143381	0.0864477	-0.0469844	non-attenuated
TUBB4A	0.171312	0.000968295	0.218329	9.35293e-05	-0.0470174	non-attenuated
FKBP5	0.0580592	0.266604	0.105285	0.0517329	-0.0472261	non-attenuated
PLCH1	0.0633835	0.225134	0.11064	0.215593	-0.0472568	non-attenuated
MYEF2	0.17017	0.00104824	0.217475	0.000258663	-0.0473058	non-attenuated
CYB5R2	0.0981939	0.0598594	0.145666	0.0127107	-0.0474723	non-attenuated
GJA1	0.0413222	0.429331	0.0888635	0.204019	-0.0475413	non-attenuated
RHOF	0.20651	6.57472e-05	0.254207	0.000124027	-0.0476972	non-attenuated
MAPK13	0.251287	1.04646e-06	0.299087	8.22805e-09	-0.0477994	non-attenuated
SPAST	0.419193	4.30075e-17	0.467029	3.8473e-16	-0.0478364	non-attenuated
NAV2	0.170197	0.00104629	0.218182	0.00674161	-0.047985	non-attenuated
FN3K	0.371953	1.61431e-13	0.420062	3.18308e-16	-0.0481089	non-attenuated
ACYP2	0.176558	0.000668413	0.224669	0.000181786	-0.0481106	non-attenuated
GAN	0.33029	8.15239e-11	0.378744	3.0053e-07	-0.0484533	non-attenuated
IFITM1	0.0505713	0.333322	0.099051	0.188365	-0.0484797	non-attenuated
CTSF	0.0988977	0.058042	0.147536	0.0279583	-0.0486385	non-attenuated
DYNLL1	0.0973671	0.0620546	0.146252	0.00576718	-0.0488846	non-attenuated
NFIA	0.137899	0.00807244	0.187154	0.00165796	-0.049255	non-attenuated
SLC25A10	0.411652	1.74974e-16	0.461066	1.02309e-20	-0.049414	non-attenuated
S100A16	0.10001	0.0552624	0.149537	0.00440824	-0.0495265	non-attenuated
TSPYL5	0.115152	0.0271855	0.164716	0.0107555	-0.0495638	non-attenuated
TCEA3	0.158343	0.00231557	0.207968	0.00043913	-0.0496248	non-attenuated
FBP1	0.126728	0.0149907	0.176422	0.000842207	-0.0496938	non-attenuated
BCAM	0.350096	4.73974e-12	0.399815	7.26734e-13	-0.0497186	non-attenuated
LGALS3BP	0.245424	1.88755e-06	0.295213	8.15748e-09	-0.0497893	non-attenuated
HOXC9	0.0784231	0.133197	0.128482	0.217152	-0.0500591	non-attenuated
PSAT1	0.024368	0.64126	0.0747345	0.160584	-0.0503665	non-attenuated
ROBO1	0.0735183	0.159299	0.124035	0.104993	-0.050517	non-attenuated
CERS6	0.107408	0.039457	0.157935	0.00974305	-0.0505275	non-attenuated
DPYSL3	0.0423897	0.417496	0.0929642	0.0888685	-0.0505745	non-attenuated
ARFIP1	0.440853	6.24492e-19	0.491528	1.01581e-23	-0.0506749	non-attenuated
FAM3D	0.0564373	0.280216	0.107217	0.269399	-0.0507792	non-attenuated
FES	0.219789	2.09924e-05	0.270613	8.6956e-05	-0.0508244	non-attenuated
HSPA2	0.197321	0.000139013	0.24823	1.92041e-06	-0.0509095	non-attenuated
SVEP1	0.0556658	0.286854	0.106642	0.178164	-0.0509758	non-attenuated
AGPAT4	0.124951	0.0164743	0.176097	0.0263948	-0.0511451	non-attenuated
PTPRU	0.104906	0.0443099	0.156074	0.044643	-0.0511684	non-attenuated
NLRP2	0.0971609	0.0626121	0.148684	0.018192	-0.0515227	non-attenuated
ACSL3	0.184056	0.000386471	0.235691	4.86556e-06	-0.0516354	non-attenuated
KIAA1324	0.101343	0.0520775	0.153028	0.0165227	-0.051685	non-attenuated
CSTB	0.28564	2.43994e-08	0.337417	2.99794e-11	-0.0517768	non-attenuated
SLC34A2	0.088591	0.0896918	0.140593	0.0363158	-0.0520022	non-attenuated
CKB	0.189281	0.00026046	0.241797	3.15742e-06	-0.0525165	non-attenuated
GRHL2	0.163343	0.00166689	0.215979	0.000368997	-0.0526357	non-attenuated
PALMD	0.146416	0.00488736	0.199097	0.00288613	-0.0526809	non-attenuated
TBCA	0.3003	4.16883e-09	0.353134	1.34177e-11	-0.0528343	non-attenuated
AASS	-0.00120913	0.981557	0.051845	0.396149	-0.0530541	non-attenuated
CCDC71L	0.266683	2.07154e-07	0.319951	0.000206608	-0.0532677	non-attenuated
PPP1R14C	0.166095	0.00138546	0.219434	0.0135581	-0.0533388	non-attenuated
PLBD2	0.269153	1.58204e-07	0.322515	8.20882e-09	-0.0533623	non-attenuated
TRUB1	0.408164	3.30967e-16	0.461576	3.11481e-16	-0.0534122	non-attenuated
TUBA4A	-0.0287053	0.583073	0.0247906	0.635485	-0.0534959	non-attenuated
S100A6	0.0114851	0.826199	0.0650182	0.217172	-0.0535331	non-attenuated
TAP1	0.145988	0.00501518	0.199588	0.000115926	-0.0535998	non-attenuated
FGG	-0.0472163	0.366426	0.00667563	0.906359	-0.053892	non-attenuated
SLC2A1	0.179645	0.000534851	0.233656	7.46236e-06	-0.0540114	non-attenuated
CFL2	0.0783	0.13381	0.132364	0.017838	-0.0540639	non-attenuated
NRCAM	0.0958458	0.0662666	0.149996	0.0198243	-0.0541505	non-attenuated
OTUB2	0.348544	5.96702e-12	0.402739	3.9348e-05	-0.0541947	non-attenuated
BCAT1	0.111428	0.0326017	0.165731	0.00578118	-0.0543023	non-attenuated
ARHGEF40	0.138676	0.00771935	0.193066	0.000893945	-0.0543897	non-attenuated
CHST15	0.208485	5.57275e-05	0.263902	0.00706946	-0.0554169	non-attenuated
PRNP	0.273227	1.00818e-07	0.328688	1.0449e-08	-0.0554604	non-attenuated
SMYD3	0.240646	3.01955e-06	0.296134	5.43592e-07	-0.0554881	non-attenuated
PGLS	0.372156	1.56249e-13	0.427892	8.15021e-18	-0.055736	non-attenuated
FAM83B	0.120268	0.0210172	0.176058	0.0151076	-0.0557899	non-attenuated
SPG20	0.0625946	0.23097	0.118643	0.0584961	-0.0560487	non-attenuated
LRP11	0.283311	3.20115e-08	0.339541	0.000324429	-0.0562303	non-attenuated
TRIM38	0.194817	0.00016949	0.251345	3.48996e-05	-0.0565272	non-attenuated
SPON1	0.115811	0.0263126	0.17236	0.00369223	-0.0565491	non-attenuated
CXCL16	0.212994	3.79852e-05	0.26956	0.00825031	-0.0565653	non-attenuated
BCHE	0.0689464	0.186937	0.125549	0.119568	-0.0566027	non-attenuated
PLAT	0.118036	0.023541	0.174675	0.0156566	-0.0566395	non-attenuated
WWTR1	0.177105	0.000642692	0.233757	0.000210036	-0.0566519	non-attenuated
CSF1R	0.0613187	0.240636	0.118062	0.193412	-0.056743	non-attenuated
IGF2BP2	0.109355	0.0359985	0.166128	0.00163379	-0.0567734	non-attenuated
TUBB2B	0.110696	0.0337695	0.167483	0.0504391	-0.0567877	non-attenuated
CSRP1	0.0555741	0.28765	0.112779	0.0307685	-0.0572046	non-attenuated
TFAP2B	-0.104001	0.0461833	-0.0467865	0.647333	-0.0572149	non-attenuated
HNMT	0.0351979	0.500869	0.092437	0.0837495	-0.0572391	non-attenuated
KLK10	0.229172	8.9727e-06	0.286861	8.24874e-05	-0.057689	non-attenuated
CA12	0.172698	0.000878892	0.230401	0.000163559	-0.0577037	non-attenuated
RCN1	0.215603	3.03168e-05	0.2737	9.56331e-08	-0.0580973	non-attenuated
LGALS9	0.0321679	0.538458	0.0902706	0.0885477	-0.0581027	non-attenuated
SEZ6L2	0.142561	0.00615323	0.201245	0.00561735	-0.0586837	non-attenuated
COL12A1	0.107308	0.0396417	0.166521	0.00252102	-0.0592129	non-attenuated
KCTD15	0.103238	0.0478154	0.16251	0.0275217	-0.0592714	non-attenuated
KIRREL	0.0323145	0.536607	0.0918687	0.193482	-0.0595542	non-attenuated
ELF3	0.164167	0.00157756	0.22392	0.00026575	-0.0597526	non-attenuated
CBR1	0.20193	9.5892e-05	0.261754	3.51882e-07	-0.0598244	non-attenuated
PACSIN3	0.171591	0.000949661	0.231908	4.20145e-05	-0.0603174	non-attenuated
PCP4	0.0667939	0.201109	0.127175	0.0665087	-0.0603811	non-attenuated
GRHL1	0.1943	0.000176517	0.255084	0.00327796	-0.0607837	non-attenuated
BSPRY	0.24804	1.45344e-06	0.30886	1.88524e-06	-0.0608205	non-attenuated
ZNF618	0.0753619	0.149069	0.136435	0.0395487	-0.0610728	non-attenuated
CLDN7	-0.0655662	0.209533	-0.00409315	0.946129	-0.061473	non-attenuated
CTSZ	0.13988	0.00719966	0.201419	0.000102174	-0.0615391	non-attenuated
SCGB2A2	0.0654243	0.210523	0.127362	0.19983	-0.0619376	non-attenuated
PLEKHG4	0.180008	0.000520852	0.24258	0.0155531	-0.0625714	non-attenuated
TNFRSF12A	0.0787385	0.131639	0.141619	0.13817	-0.0628804	non-attenuated
TXNIP	-0.058411	0.263712	0.00476579	0.938922	-0.0631768	non-attenuated
DNAJB1	0.443126	3.93462e-19	0.506658	2.16065e-25	-0.0635327	non-attenuated
MAN1A1	0.177182	0.000639169	0.241031	4.59295e-05	-0.0638497	non-attenuated
VASN	0.125685	0.0158467	0.189567	0.00319616	-0.0638824	non-attenuated
CYP4B1	-0.00205331	0.968687	0.0619123	0.436721	-0.0639657	non-attenuated
SHC1	0.222223	1.6896e-05	0.286327	7.40597e-08	-0.0641037	non-attenuated
SVIP	0.279266	5.09975e-08	0.343539	0.000466419	-0.0642728	non-attenuated
SAMD9L	0.0114785	0.826296	0.0758772	0.219154	-0.0643987	non-attenuated
STEAP2	0.106886	0.0404297	0.172019	0.072341	-0.0651332	non-attenuated
ROR1	0.109215	0.0362375	0.174436	0.0795197	-0.0652212	non-attenuated
PHLDB2	0.0683246	0.190954	0.13363	0.0482574	-0.0653055	non-attenuated
TUBA1A	0.098858	0.0581431	0.164166	0.0419045	-0.0653075	non-attenuated
EPCAM	0.152037	0.00345944	0.217369	2.59859e-05	-0.065332	non-attenuated
ADAMTS12	0.0394928	0.450056	0.105061	0.288502	-0.0655687	non-attenuated
SMPDL3A	0.087248	0.0946821	0.153305	0.0637636	-0.0660569	non-attenuated
COL8A1	0.0292703	0.575677	0.0957385	0.136714	-0.0664682	non-attenuated
CEP112	0.117769	0.0238593	0.184249	0.0679046	-0.0664802	non-attenuated
SFN	0.149269	0.00410689	0.21577	3.22155e-05	-0.0665008	non-attenuated
HMGA2	0.0832935	0.110671	0.149954	0.0167738	-0.0666608	non-attenuated
ITGB3	0.153113	0.00323372	0.21979	0.000328869	-0.0666772	non-attenuated
PLCD3	0.20181	9.68309e-05	0.268566	8.93658e-06	-0.0667565	non-attenuated
IRF6	0.244617	2.04478e-06	0.311451	7.5149e-08	-0.0668334	non-attenuated
DPEP1	0.0457289	0.381734	0.112647	0.216699	-0.066918	non-attenuated
EPHA2	0.25322	8.58773e-07	0.320451	1.45185e-05	-0.0672313	non-attenuated
CYP4X1	0.0656393	0.209025	0.132968	0.0759945	-0.0673287	non-attenuated
RBM47	0.14035	0.00700568	0.207698	6.53471e-05	-0.0673484	non-attenuated
AOC3	0.0645504	0.216694	0.131909	0.0256965	-0.0673584	non-attenuated
FAM84A	0.143206	0.00592298	0.210696	0.0271456	-0.0674901	non-attenuated
REL	0.183277	0.000409506	0.250778	3.06765e-05	-0.0675009	non-attenuated
MUC13	0.0401338	0.442731	0.107748	0.210114	-0.0676139	non-attenuated
TIMP3	0.0123389	0.813506	0.0799537	0.197036	-0.0676148	non-attenuated
HNRNPA2B1	0.287758	1.90185e-08	0.355558	2.08677e-12	-0.0677995	non-attenuated
TANC2	0.249088	1.30792e-06	0.317554	2.64708e-06	-0.0684665	non-attenuated
TNFSF10	0.156574	0.00259547	0.225326	0.0019313	-0.0687523	non-attenuated
MAMDC2	0.00042062	0.993584	0.0691899	0.413251	-0.0687693	non-attenuated
GREB1	-0.0393035	0.452233	0.0297833	0.741615	-0.0690869	non-attenuated
KRT5	-0.0484516	0.354007	0.0208218	0.72914	-0.0692735	non-attenuated
ABLIM3	0.172109	0.000915875	0.241683	0.0154155	-0.0695732	non-attenuated
2003-09-01	0.181839	0.000455441	0.251639	0.000703232	-0.0697996	non-attenuated
TPD52L1	0.201934	9.5858e-05	0.272035	3.70345e-06	-0.0701008	non-attenuated
ESAM	0.121591	0.0196352	0.192041	0.0543655	-0.0704501	non-attenuated
APBB1	0.0886087	0.0896274	0.159087	0.0472933	-0.070478	non-attenuated
ARAP3	0.0342986	0.511878	0.105284	0.178346	-0.0709858	non-attenuated
TTC39A	0.111578	0.0323684	0.182754	0.00763713	-0.0711761	non-attenuated
ARHGEF5	0.238177	3.8349e-06	0.309369	6.44113e-08	-0.0711919	non-attenuated
GNB1L	0.261912	3.46018e-07	0.333122	1.80558e-07	-0.0712107	non-attenuated
GSTP1	0.113823	0.0290235	0.185038	0.000359122	-0.0712155	non-attenuated
PRKCQ	0.214672	3.28675e-05	0.286007	0.00020521	-0.0713346	non-attenuated
PDE4B	0.147496	0.0045773	0.218918	0.0350084	-0.0714218	non-attenuated
FRMD4A	0.127632	0.0142815	0.199061	0.0156434	-0.0714295	non-attenuated
IFI16	-0.0239173	0.647443	0.0480481	0.360014	-0.0719654	non-attenuated
SCGB1D2	0.0276398	0.597139	0.0998836	0.315451	-0.0722438	non-attenuated
ARAP2	0.221582	1.78952e-05	0.293909	0.000226535	-0.0723275	non-attenuated
PRKG1	0.0544141	0.297846	0.12676	0.0411178	-0.0723459	non-attenuated
ISYNA1	0.203144	8.68284e-05	0.275523	2.7442e-06	-0.0723786	non-attenuated
AIM1	0.299897	4.38218e-09	0.372938	1.96738e-11	-0.0730411	non-attenuated
IGSF3	0.230218	8.14274e-06	0.303498	2.96084e-05	-0.0732801	non-attenuated
PDCD4	0.224322	1.3986e-05	0.297654	5.77724e-09	-0.0733326	non-attenuated
ZNF385A	0.324839	1.72239e-10	0.398313	5.34079e-07	-0.0734734	non-attenuated
ARHGAP29	0.168401	0.00118408	0.242106	0.000106917	-0.0737053	non-attenuated
CELF2	0.0458683	0.380283	0.119824	0.0491987	-0.0739557	non-attenuated
SFRP2	0.0488597	0.349963	0.122841	0.0896099	-0.0739816	non-attenuated
GMPR	0.124235	0.0171085	0.198295	0.00139729	-0.0740609	non-attenuated
DDI2	0.285166	2.57899e-08	0.359236	1.27707e-12	-0.0740695	non-attenuated
CACNA2D1	0.100253	0.0546709	0.174963	0.00360617	-0.0747103	non-attenuated
PDZRN3	0.0202892	0.698068	0.0952719	0.363661	-0.0749827	non-attenuated
OSBPL3	0.147363	0.00461457	0.222353	6.51493e-05	-0.0749896	non-attenuated
TNPO2	0.396454	2.66343e-15	0.471909	7.077e-18	-0.0754543	non-attenuated
LAD1	0.145392	0.00519842	0.221679	1.87043e-05	-0.0762869	non-attenuated
ANO1	0.177019	0.000646666	0.253774	0.000287901	-0.0767545	non-attenuated
PTRF	0.0160047	0.759606	0.0929188	0.0895057	-0.076914	non-attenuated
CES3	0.10294	0.0484671	0.179923	0.0473599	-0.0769831	non-attenuated
NME4	0.187152	0.000306276	0.26447	0.00125631	-0.0773184	non-attenuated
CD74	0.190099	0.000244615	0.267652	1.0556e-06	-0.0775524	non-attenuated
PTGS1	0.0514504	0.324976	0.12902	0.0415209	-0.0775697	non-attenuated
TPST1	0.0585471	0.262599	0.137193	0.0655221	-0.0786463	non-attenuated
HMCN1	-0.030197	0.563642	0.0485345	0.450438	-0.0787315	non-attenuated
BLNK	0.1662	0.00137567	0.244973	0.00653759	-0.0787725	non-attenuated
CUEDC1	0.300792	3.92181e-09	0.3796	8.02397e-07	-0.0788078	non-attenuated
LPHN2	0.245455	1.88166e-06	0.324591	3.88489e-06	-0.0791351	non-attenuated
AHNAK2	0.126145	0.0154638	0.20591	0.00017719	-0.0797648	non-attenuated
CAND2	0.157496	0.00244598	0.237785	0.000543286	-0.0802891	non-attenuated
PCDH1	0.27258	1.08358e-07	0.353325	3.00496e-10	-0.0807448	non-attenuated
CTSK	0.107113	0.040005	0.188084	0.0116918	-0.0809718	non-attenuated
MPPED2	0.161615	0.00186933	0.243077	0.00799494	-0.0814612	non-attenuated
CMTM7	0.171239	0.000973223	0.25282	0.0120176	-0.0815812	non-attenuated
SMPDL3B	0.0639137	0.22127	0.145557	0.0126245	-0.0816437	non-attenuated
HNRNPM	0.223197	1.54803e-05	0.304915	2.34086e-09	-0.0817176	non-attenuated
ST14	0.30205	3.35336e-09	0.383977	3.65687e-14	-0.0819274	non-attenuated
LDHA	0.347823	6.63835e-12	0.429861	5.55625e-18	-0.0820379	non-attenuated
KIAA1107	0.148484	0.00430949	0.231257	0.0219574	-0.0827726	non-attenuated
PRKCZ	0.137438	0.00828862	0.220351	0.00145962	-0.0829132	non-attenuated
GAMT	0.144221	0.00557594	0.227161	0.000310317	-0.0829405	non-attenuated
LMNA	0.181083	0.000481484	0.265269	2.41433e-07	-0.0841859	non-attenuated
CRIPT	0.250994	1.07819e-06	0.335199	9.73065e-08	-0.0842053	non-attenuated
MYO5B	0.244315	2.1068e-06	0.328846	3.02877e-10	-0.0845304	non-attenuated
TMPO	0.405983	4.911e-16	0.490717	1.07222e-23	-0.0847342	non-attenuated
ASRGL1	0.0801542	0.124817	0.165004	0.00435545	-0.0848495	non-attenuated
MAP2K6	0.0918753	0.0783734	0.177158	0.00141332	-0.0852831	non-attenuated
AKAP7	0.181483	0.000467537	0.266863	0.0082339	-0.0853801	non-attenuated
CDH17	-0.0393411	0.4518	0.0463887	0.608926	-0.0857298	non-attenuated
SYNGR1	0.180301	0.000509852	0.266046	0.00213059	-0.0857448	non-attenuated
PFN1	0.40358	7.56081e-16	0.490251	1.19823e-23	-0.0866709	non-attenuated
CYR61	0.105455	0.0432028	0.192209	0.00840333	-0.086754	non-attenuated
AMT	0.162557	0.00175633	0.249473	0.0069205	-0.0869156	non-attenuated
FOLR1	0.131409	0.0116279	0.219145	0.000717691	-0.0877359	non-attenuated
CADPS2	-0.090003	0.0846748	-0.00187782	0.981258	-0.0881251	non-attenuated
PGM5	-0.0247096	0.63659	0.0635542	0.243204	-0.0882638	non-attenuated
CD55	0.103606	0.0470233	0.191958	0.000329207	-0.0883525	non-attenuated
PTPN13	0.0657896	0.207982	0.154209	0.0200991	-0.0884198	non-attenuated
JUN	0.115729	0.0264202	0.20445	0.00804236	-0.0887209	non-attenuated
PRUNE2	0.107348	0.0395682	0.197286	0.0155258	-0.0899389	non-attenuated
KLK6	0.129461	0.0129365	0.219789	0.000337709	-0.0903277	non-attenuated
ARHGAP10	0.159439	0.00215628	0.249916	0.000323149	-0.0904767	non-attenuated
SLC44A4	-0.0450293	0.389067	0.0456464	0.472455	-0.0906758	non-attenuated
RAVER2	0.189082	0.000264462	0.28013	0.000380312	-0.0910481	non-attenuated
HLTF	0.207044	6.28811e-05	0.299429	3.1406e-07	-0.0923851	non-attenuated
PRKAA2	0.0472327	0.36626	0.140266	0.0901683	-0.0930338	non-attenuated
GYPC	-0.0138367	0.791361	0.079626	0.369719	-0.0934628	non-attenuated
ALDH3A1	0.121677	0.019548	0.215211	0.0282365	-0.0935342	non-attenuated
PRSS1	0.0486026	0.352507	0.14338	0.0331364	-0.0947772	non-attenuated
CD200	0.00291757	0.955518	0.0979887	0.240976	-0.0950711	non-attenuated
FGFR1	0.321944	2.54711e-10	0.417447	1.55343e-05	-0.0955026	non-attenuated
LYN	0.0477488	0.36104	0.143294	0.00768348	-0.0955448	non-attenuated
SOD3	0.0339645	0.516	0.129511	0.0251225	-0.0955464	non-attenuated
DYRK1B	0.363524	6.12795e-13	0.45951	1.62065e-08	-0.0959854	non-attenuated
MRC2	-0.0263587	0.614251	0.0705762	0.185851	-0.096935	non-attenuated
EGFR	0.264108	2.73578e-07	0.361312	5.13826e-12	-0.0972041	non-attenuated
RASSF8	0.16124	0.00191616	0.258828	0.00862066	-0.0975881	non-attenuated
IGFBP4	0.0745355	0.153592	0.17275	0.0121649	-0.0982147	non-attenuated
MECOM	0.0851305	0.102998	0.183422	0.0117489	-0.0982916	non-attenuated
SIRPA	0.157851	0.00239058	0.256573	3.25508e-05	-0.0987227	non-attenuated
NUDT12	0.265431	2.37238e-07	0.364905	9.51282e-09	-0.0994738	non-attenuated
S100A2	0.087653	0.0931544	0.188203	0.00182367	-0.10055	non-attenuated
SCUBE2	0.0790148	0.130285	0.179795	0.074952	-0.10078	non-attenuated
ARHGEF35	0.14928	0.00410411	0.250128	0.00382141	-0.100847	non-attenuated
CPS1	0.0275973	0.597702	0.128653	0.0412873	-0.101055	non-attenuated
IPMK	0.287152	2.04268e-08	0.388285	9.26395e-05	-0.101133	non-attenuated
DNMBP	0.203772	8.24706e-05	0.305144	6.07779e-05	-0.101372	non-attenuated
PCDHB8	-0.0144054	0.782995	0.0871948	0.400785	-0.1016	non-attenuated
CDH6	0.110718	0.0337331	0.212406	0.00465231	-0.101688	non-attenuated
BROX	0.454438	3.74717e-20	0.556334	3.98229e-31	-0.101896	non-attenuated
SULT1C2	0.0725874	0.164662	0.174565	0.0249272	-0.101978	non-attenuated
PTX3	0.096229	0.0651841	0.199149	0.00235868	-0.10292	non-attenuated
MAPT	0.199785	0.000114099	0.304025	0.000155379	-0.10424	non-attenuated
FYN	0.129079	0.0132079	0.23506	0.00518013	-0.105981	non-attenuated
NBEA	0.0592824	0.256642	0.165323	0.0843456	-0.10604	non-attenuated
STEAP4	0.0123592	0.813205	0.119236	0.135647	-0.106877	non-attenuated
ECHDC3	0.102638	0.0491324	0.211038	0.000367943	-0.1084	non-attenuated
ZAP70	0.0399696	0.444601	0.149027	0.0545895	-0.109057	non-attenuated
CXCL12	-0.0278687	0.594103	0.0816756	0.283989	-0.109544	non-attenuated
ACTA1	-0.0379547	0.467911	0.0728377	0.345203	-0.110792	non-attenuated
POLR3GL	0.0448703	0.390745	0.157472	0.0957633	-0.112602	non-attenuated
SYTL2	0.0992118	0.0572455	0.211909	0.00714372	-0.112698	non-attenuated
KBTBD11	0.138837	0.00764792	0.251653	0.000282498	-0.112815	non-attenuated
SPINT2	0.343802	1.19655e-11	0.457004	4.29778e-17	-0.113202	non-attenuated
MAPK12	0.195917	0.000155408	0.310608	0.000232961	-0.114691	non-attenuated
WNK4	0.090368	0.0834151	0.206143	0.0406497	-0.115775	non-attenuated
TC2N	0.248022	1.45609e-06	0.363941	6.52935e-08	-0.115919	non-attenuated
GLYATL2	0.0758916	0.146225	0.191931	0.0465982	-0.116039	non-attenuated
CAMSAP3	0.222629	1.62922e-05	0.338881	1.5957e-09	-0.116252	non-attenuated
LUM	-0.15933	0.00217175	-0.042883	0.455554	-0.116447	non-attenuated
ZEB1	-0.0210903	0.686764	0.0953969	0.352634	-0.116487	non-attenuated
SLC27A6	0.0895892	0.0861208	0.207423	0.0103437	-0.117834	non-attenuated
PTPRG	0.172426	0.000895802	0.290983	5.49415e-07	-0.118557	non-attenuated
ATHL1	0.188835	0.000269483	0.307532	1.3582e-05	-0.118696	non-attenuated
FSTL1	0.0415891	0.426353	0.160535	0.00884534	-0.118946	non-attenuated
GMFB	0.333689	5.07529e-11	0.452671	4.39225e-19	-0.118982	non-attenuated
PPP1R9A	0.0724029	0.16574	0.192832	0.00325517	-0.120429	non-attenuated
ALDH1A2	-0.0619203	0.236044	0.0586665	0.403403	-0.120587	non-attenuated
PHLDA3	0.0681958	0.191793	0.190918	0.00467334	-0.122722	non-attenuated
VAV2	0.195556	0.000159902	0.321793	5.07339e-09	-0.126237	non-attenuated
TBX3	0.0579949	0.267135	0.185718	0.0297956	-0.127723	non-attenuated
VAMP8	0.0617749	0.237148	0.189695	0.000428133	-0.12792	non-attenuated
FABP1	0.0915269	0.0795165	0.219951	0.00629748	-0.128425	non-attenuated
FAM198B	0.0149298	0.775303	0.14386	0.126753	-0.12893	non-attenuated
PNMT	0.341306	1.71765e-11	0.470739	2.39834e-07	-0.129433	non-attenuated
VWA2	0.0816459	0.11793	0.21181	0.0126336	-0.130164	non-attenuated
AMBP	-0.0122734	0.814478	0.118254	0.0377479	-0.130527	non-attenuated
PAX8	0.138689	0.00771371	0.269558	0.00200711	-0.130869	non-attenuated
AK4	0.111578	0.0323679	0.243848	3.45055e-06	-0.13227	non-attenuated
USH1C	0.0323548	0.536099	0.16506	0.094042	-0.132705	non-attenuated
ADH1C	-0.0978018	0.0608922	0.0350661	0.620288	-0.132868	non-attenuated
BNIP3	0.113941	0.0288561	0.249361	0.00801575	-0.13542	non-attenuated
PON3	0.12939	0.0129863	0.265334	0.0021067	-0.135943	non-attenuated
FLT1	-0.0183755	0.725337	0.117714	0.1772	-0.13609	non-attenuated
FOXC1	0.119493	0.0218652	0.256325	0.0100478	-0.136832	non-attenuated
AMIGO2	0.0542004	0.29975	0.193017	0.0623355	-0.138817	non-attenuated
DCDC2	0.043172	0.408946	0.184636	0.0218851	-0.141464	non-attenuated
PCDH7	0.107173	0.039892	0.250088	0.00115566	-0.142915	non-attenuated
ESRP1	0.237016	4.28714e-06	0.380036	1.3145e-13	-0.14302	non-attenuated
TUSC1	0.256991	5.81218e-07	0.40063	2.00131e-07	-0.143639	non-attenuated
DUSP23	0.245052	1.95848e-06	0.389411	3.41994e-14	-0.144358	non-attenuated
IRX2	0.0525716	0.31453	0.197125	0.0505015	-0.144553	non-attenuated
OLFML2B	-0.0118152	0.821286	0.134624	0.186291	-0.146439	non-attenuated
PTPRS	0.176837	0.000655194	0.323746	3.47745e-07	-0.146909	non-attenuated
CCDC8	0.0849844	0.103592	0.235624	0.00191965	-0.15064	non-attenuated
CHCHD10	0.351602	3.78649e-12	0.503312	7.30457e-09	-0.151711	non-attenuated
HIST2H2AC	0.0187346	0.720193	0.173149	0.0759025	-0.154414	non-attenuated
MYH14	0.188768	0.000270883	0.345158	7.31855e-11	-0.15639	non-attenuated
SLC2A10	0.119779	0.0215492	0.279099	0.0067448	-0.15932	non-attenuated
ELOVL5	0.16636	0.00136088	0.326245	3.23399e-05	-0.159885	non-attenuated
PVRL3	0.109846	0.0351685	0.270694	0.00121731	-0.160849	non-attenuated
DCN	-0.202602	9.07684e-05	-0.0392883	0.502927	-0.163314	non-attenuated
SDR16C5	-0.0803954	0.123683	0.0848995	0.285786	-0.165295	non-attenuated
UBE2E2	0.00213576	0.96743	0.168562	0.019431	-0.166426	non-attenuated
HES1	0.0108529	0.835625	0.180469	0.0369176	-0.169616	non-attenuated
LMNB1	0.232261	6.72887e-06	0.40946	2.61377e-16	-0.1772	non-attenuated
TRIM25	0.0701016	0.179642	0.257589	5.46063e-07	-0.187487	non-attenuated
DTX3	0.0967374	0.0637703	0.284795	0.00203643	-0.188057	non-attenuated
LONRF2	-0.0793323	0.128744	0.110063	0.218011	-0.189396	non-attenuated
GDA	0.097431	0.0618826	0.288227	0.000636702	-0.190796	non-attenuated
NDUFA4L2	0.0111221	0.831609	0.204506	0.0276605	-0.193384	non-attenuated
SCGB2A1	0.00571886	0.912937	0.203143	0.0209472	-0.197424	non-attenuated
MMP1	0.0849761	0.103626	0.284937	0.00489584	-0.199961	non-attenuated
MUC16	0.0635302	0.22406	0.264623	2.16216e-05	-0.201093	non-attenuated
HNF4A	0.0919626	0.0780894	0.296189	0.00338876	-0.204226	non-attenuated
SALL2	0.138909	0.00761643	0.347195	0.000528839	-0.208286	non-attenuated
WNT5A	0.00107211	0.983647	0.21647	0.0218795	-0.215398	non-attenuated
EMB	0.170048	0.00105713	0.392524	9.96013e-05	-0.222476	non-attenuated
TFAP2C	0.150246	0.00386683	0.383851	3.47895e-05	-0.233605	non-attenuated
SATB2	0.0799859	0.125614	0.322748	0.000584184	-0.242762	non-attenuated
SHANK2	0.163031	0.00170184	0.478342	8.39226e-08	-0.31531	non-attenuated
